# Functional interrogation of osteoarthritis-associated regulatory variants and effector genes

**DOI:** 10.64898/2026.11.23.768666

**Authors:** Ana P Piedade, Samantha R Stuppy, Jacqueline Shine, Emma R Klein, Jake E Butler, Antonios Frantzeskos, Justin Engelbert, Sarah J Rice, Stephen Eyre, Jonathan D Rosen, Richard F Loeser, Leela C Biant, Douglas H Phanstiel, Brian O Diekman, Gisela Orozco

## Abstract

**Background:** Genome-wide association studies (GWAS) have identified hundreds of loci associated with osteoarthritis (OA); however, the regulatory variants and effector genes underlying most associations remain unresolved.

**Results:** We used complementary functional genomic approaches in chondrocytes to resolve prioritized OA risk loci. Massively parallel reporter assays (MPRAs) in primary human chondrocytes identified allele-specific regulatory activity at variants across multiple loci, two of which were independently validated using low-throughput reporter assays. In parallel, integration of OA GWAS signals with chromatin accessibility, H3K27ac CUTCTag, and chromatin conformation data prioritised candidate regulatory elements for CRISPR-based perturbation. CRISPR activation and interference supported functional regulatory relationships between OA risk regions and Pappalysin 1 (*PAPPA*) and Sprouty RTK signaling antagonist 4 (*SPRY4*) as target genes. At the 9q33 locus, multiple independent lines of evidence converged on rs1895062, which resides in an accessible region that loops to the *PAPPA* promoter. The OA risk “G” allele at rs1895062 results in higher regulatory activity by MPRA and low throughput reporter assay. Activation of this region by CRISPR increases *PAPPA* gene expression and induces widespread transcriptional changes involving extracellular matrix remodelling and other OA-relevant pathways.

**Conclusion:** Integrating genetic association, genomic and epigenomic data, and functional perturbation in disease-relevant cells can resolve the regulatory mechanisms underlying OA risk loci. Using this multi-faceted approach, we provide convergent functional evidence for rs1895062 as a likely causal variant that controls *PAPPA* gene expression and OA risk.

## Supplementary_Tables for "Functional interrogation of osteoarthritis-associated regulatory variants and effector genes" (part 1 of 3)

### Sheet: Table S1 - MPRA_library
	type	ref	alt	chrom	position_hg38	rsID	seq_type	sequence_info	source	category	position_hg19	median_logFC	tile	refAllele
1	indel_centered	CATTTT	C	chr15	67073664	chr15:67073664:CATTTT:C	ref	AAGTCACCTTCTTTGGGCCTCGAATGTTCTCAACTGGAAAATAGGCTAGATAAACTCTATTGGAGGGCCTTTCTAACTTGGAATTGGTATTCATACAAGCATTTTATTTTATTTTATTTTATTTTTTGAGATGGAGTTTCGCTCTTGTTGCCCAGGCTAAAGTGCAATGGCGCGGTCTTGCCTCACTGCAACCTCCGCTT	TopLD	tested	67366002	NA	NA	TRUE
2	indel_centered	CATTTT	C	chr15	67073664	chr15:67073664:CATTTT:C	alt	GACAAGTCACCTTCTTTGGGCCTCGAATGTTCTCAACTGGAAAATAGGCTAGATAAACTCTATTGGAGGGCCTTTCTAACTTGGAATTGGTATTCATACAAGCATTTTATTTTATTTTATTTTTTGAGATGGAGTTTCGCTCTTGTTGCCCAGGCTAAAGTGCAATGGCGCGGTCTTGCCTCACTGCAACCTCCGCTTCC	TopLD	tested	67366002	NA	NA	FALSE
3	indel_centered	GT	G	chr5	68527544	chr5:68527544:GT:G	ref	TTATAGACGTAAGCCACCGCACCCAGCCAGTTGACAATATTTATATGGGTCTATTTCTGTGCTCTTTATTCTGTGCCATTAATCTATTTATCTGGGTTTGTTTTTTTTTTCCTGCTACTACTCTGTCTTGATTACTGTAGCTTTATAGTAAGGCTTGAAATAAGGTAATTAGGAAATTAGGTAAAGTCAGTCCTCTGATT	TopLD	tested	67823371	NA	NA	TRUE
4	indel_centered	GT	G	chr5	68527544	chr5:68527544:GT:G	alt	ATTATAGACGTAAGCCACCGCACCCAGCCAGTTGACAATATTTATATGGGTCTATTTCTGTGCTCTTTATTCTGTGCCATTAATCTATTTATCTGGGTTTGTTTTTTTTTCCTGCTACTACTCTGTCTTGATTACTGTAGCTTTATAGTAAGGCTTGAAATAAGGTAATTAGGAAATTAGGTAAAGTCAGTCCTCTGATT	TopLD	tested	67823371	NA	NA	FALSE
5	indel_centered	C	CCT	chr19	10644740	rs4023849	ref	GAACTAGGGCGATTCTCTCAAAGGGAACGAGGAGGGGGCAGGAAACCCACTGGCTGCTGGCTCTGCCTGAATTCCAACCTTCAGGCAGCTCAGATTTCCCGATTAGGCTCTAATCCCTGGACTCCAGAAGGCAGAGGCAGCCTGTCCACCTCCGCCATCACCCATCCTGGACACACGCCCCCAGGCCTCCCCTCTCTCAG	TopLD	tested	10755416	NA	NA	TRUE
6	indel_centered	C	CCT	chr19	10644740	rs4023849	alt	AACTAGGGCGATTCTCTCAAAGGGAACGAGGAGGGGGCAGGAAACCCACTGGCTGCTGGCTCTGCCTGAATTCCAACCTTCAGGCAGCTCAGATTTCCCCTGATTAGGCTCTAATCCCTGGACTCCAGAAGGCAGAGGCAGCCTGTCCACCTCCGCCATCACCCATCCTGGACACACGCCCCCAGGCCTCCCCTCTCTCA	TopLD	tested	10755416	NA	NA	FALSE
7	indel_centered	C	CCAAA	chr15	67073128	rs10623688	ref	CTTCTAGTCCACTGGCTGTGAAACACAGGTTCTTTGGAGTTGTAAGAATGCTGTATGTGTTCACTCTTTAGCTAATTTGTAAATACTGTTTTTTTGGTGCCAAACCACATCCCCCAAGCTCTGCAGTTTATTGACTTGACAAGGATCTCTCTCTCTCTTTCTCTTTCTCTCTGTATAACATAATCCTTTGTTTCGACTTA	TopLD	tested	67365466	NA	NA	TRUE
8	indel_centered	C	CCAAA	chr15	67073128	rs10623688	alt	TCTAGTCCACTGGCTGTGAAACACAGGTTCTTTGGAGTTGTAAGAATGCTGTATGTGTTCACTCTTTAGCTAATTTGTAAATACTGTTTTTTTGGTGCCAAACAAACCACATCCCCCAAGCTCTGCAGTTTATTGACTTGACAAGGATCTCTCTCTCTCTTTCTCTTTCTCTCTGTATAACATAATCCTTTGTTTCGACT	TopLD	tested	67365466	NA	NA	FALSE
9	indel_centered	TG	T	chr19	10648333	chr19:10648333:TG:T	ref	GCCATCTAGACTACAGTTTGATCAAGGGAGAGGAATGGTTCCCCAACAACTGTGGTCATCCCACAGTGTCCATCCCAGAGTGGTCACCCATGTCCACCCTGGGGGGGGGCAAGAAGGGAACAGGCATAGGACAAAAAGCTTTCGAGAGGGAAGTTAACTGGGTGTGATTGGGAGAGTGGGTGGAATCTTTCAAGATGAGG	TopLD	tested	10759009	NA	NA	TRUE
10	indel_centered	TG	T	chr19	10648333	chr19:10648333:TG:T	alt	TGCCATCTAGACTACAGTTTGATCAAGGGAGAGGAATGGTTCCCCAACAACTGTGGTCATCCCACAGTGTCCATCCCAGAGTGGTCACCCATGTCCACCCTGGGGGGGGCAAGAAGGGAACAGGCATAGGACAAAAAGCTTTCGAGAGGGAAGTTAACTGGGTGTGATTGGGAGAGTGGGTGGAATCTTTCAAGATGAGG	TopLD	tested	10759009	NA	NA	FALSE
11	indel_centered	CAAAACAAAAACA	C	chr2	203456008	chr2:203456008:CAAAACAAAAACA:C	ref	TGAGGCACAAAAATTGCTTGAACCTGGGAGGCGGAGATTGCAGTGAGCTGAGATCACACCACTGCACTCCAGCCTGGGCAACAGAGCGAGACTCTGTCTCAAAACAAAAACAAAAACAAAAACAAAAACAAAAACAAGACAAAACACTTTCTATTCTAAACACAATATGAATTTGGAACTACTATGGCAATCCTAAAATG	TopLD	tested	204320731	NA	NA	TRUE
12	indel_centered	CAAAACAAAAACA	C	chr2	203456008	chr2:203456008:CAAAACAAAAACA:C	alt	GGCAGCTGAGGCACAAAAATTGCTTGAACCTGGGAGGCGGAGATTGCAGTGAGCTGAGATCACACCACTGCACTCCAGCCTGGGCAACAGAGCGAGACTCTGTCTCAAAACAAAAACAAAAACAAAAACAAGACAAAACACTTTCTATTCTAAACACAATATGAATTTGGAACTACTATGGCAATCCTAAAATGTTTATT	TopLD	tested	204320731	NA	NA	FALSE
13	indel_centered	TCCA	T	chr22	37795784	rs10569778	ref	TCCAGATGCCTGGGAGTCCTTCCATCTCTTCCCTCACCCCCCACAGCCAACCCTTTAGCAAGGACTTTTCCTCAATATTTCTCATATCTGCCTCTTCCTTCCACCCCCACGGCCACCACTTTAATTCAGAACTTGGATCACTGAGATGGCCCCTAATGGTTTCACTGCCTTCTTCTGCCCTTCCCTAGTCCATTGTCCAT	TopLD	tested	38191791	NA	NA	TRUE
14	indel_centered	TCCA	T	chr22	37795784	rs10569778	alt	GTTCCAGATGCCTGGGAGTCCTTCCATCTCTTCCCTCACCCCCCACAGCCAACCCTTTAGCAAGGACTTTTCCTCAATATTTCTCATATCTGCCTCTTCCTTCCCCCACGGCCACCACTTTAATTCAGAACTTGGATCACTGAGATGGCCCCTAATGGTTTCACTGCCTTCTTCTGCCCTTCCCTAGTCCATTGTCCATA	TopLD	tested	38191791	NA	NA	FALSE
15	indel_centered	GT	G	chr2	203541097	rs35287947	ref	GAGTCACTGAGCCCAGCCAGTAATTACTTACTTTAAAACTTCAGTAGCTATACGTCATGGAGAAAACACTATTATTATTATTATTTATCTTATTTATTTGTTTTTTTTTGTGTGTTTTTTTTTTGAGACGGAGTCTCACTCTGTCACCCAGGCTGGTGTGCAGTGGTGGTATCTAGGCTCACTGCAAGCTCTGCCTCCCA	TopLD	tested	204405820	NA	NA	TRUE
16	indel_centered	GT	G	chr2	203541097	rs35287947	alt	TGAGTCACTGAGCCCAGCCAGTAATTACTTACTTTAAAACTTCAGTAGCTATACGTCATGGAGAAAACACTATTATTATTATTATTTATCTTATTTATTTGTTTTTTTTGTGTGTTTTTTTTTTGAGACGGAGTCTCACTCTGTCACCCAGGCTGGTGTGCAGTGGTGGTATCTAGGCTCACTGCAAGCTCTGCCTCCCA	TopLD	tested	204405820	NA	NA	FALSE
17	indel_centered	TGCTTGTATTGCACATCACACATACCC	T	chr17	69498001	rs72083748	ref	CTACCAAAATCAAAGGGCCACTTCAAATACCACTTCGTATGTGAGACCATTTCTCAGTGTTGCTTGTCTTGCTTCTTCTCTCCTGCTTTCAGGGTGCAATGCTTGTATTGCACATCACACATACCCGCTGTTATTATGGAGTTGGGTTTTCATATCTCCTGATGCTTCGATGGCAGAATTGCATCTTAATAAGTTTTGAC	TopLD	tested	67494142	NA	NA	TRUE
18	indel_centered	TGCTTGTATTGCACATCACACATACCC	T	chr17	69498001	rs72083748	alt	GTACCCTTAAATCCTACCAAAATCAAAGGGCCACTTCAAATACCACTTCGTATGTGAGACCATTTCTCAGTGTTGCTTGTCTTGCTTCTTCTCTCCTGCTTTCAGGGTGCAATGCTGTTATTATGGAGTTGGGTTTTCATATCTCCTGATGCTTCGATGGCAGAATTGCATCTTAATAAGTTTTGACCCTTGCAATGTGT	TopLD	tested	67494142	NA	NA	FALSE
19	indel_centered	G	GAC	chr2	203437027	rs3214803	ref	ACATGAGGTTAAAACATTTTTAATAGCCATTTCTGTCTGTGGAGGAATGTAAAGGGAAATGGCCTGTTGTCGGACAAGCCACTGGACTGGGGTTAAAATGAGTCTCCTCCTCTAGCCTTACTCTCTTCCTGGCATCATTAGTGTTCAAAAGGATGTCTGCTATTCCAGGAAAACAGACCAGAAGCATCTGTTCAGGATGG	TopLD	tested	204301750	NA	NA	TRUE
20	indel_centered	G	GAC	chr2	203437027	rs3214803	alt	CATGAGGTTAAAACATTTTTAATAGCCATTTCTGTCTGTGGAGGAATGTAAAGGGAAATGGCCTGTTGTCGGACAAGCCACTGGACTGGGGTTAAAATGACAGTCTCCTCCTCTAGCCTTACTCTCTTCCTGGCATCATTAGTGTTCAAAAGGATGTCTGCTATTCCAGGAAAACAGACCAGAAGCATCTGTTCAGGATG	TopLD	tested	204301750	NA	NA	FALSE
21	indel_centered	TA	T	chr5	68541793	chr5:68541793:TA:T	ref	TACCTGATAAAGGACCTGTATCCTGAATATACAAAAATATCTTACAATTCAATAAGATGACAACACGATTAAAAAAGGATTAAAGATAGGAATAAACATTAAAAAAAATCAATGACTAGCTAATAACTGCAGAAAAAAGATGGTCCACATTATTAGTTATTAGGGAAATGCAAATCAAAAGCATAAGGAGATTTATATCA	TopLD	tested	67837620	NA	NA	TRUE
22	indel_centered	TA	T	chr5	68541793	chr5:68541793:TA:T	alt	ATACCTGATAAAGGACCTGTATCCTGAATATACAAAAATATCTTACAATTCAATAAGATGACAACACGATTAAAAAAGGATTAAAGATAGGAATAAACATTAAAAAAATCAATGACTAGCTAATAACTGCAGAAAAAAGATGGTCCACATTATTAGTTATTAGGGAAATGCAAATCAAAAGCATAAGGAGATTTATATCA	TopLD	tested	67837620	NA	NA	FALSE
23	indel_centered	TA	T	chr9	116587855	rs35665996	ref	GATACACCACATTATAGGACTGTTGTAGGCAACTGGATGAGACTATGTATAAAATAGTTTATAAAGTAGAATACATTACTGAAAGGCAGGAGATGCTCATATTCTATGCCCAGGCCCTTTGAGAGAAGCATTCCAGTATCTCCTTATTATTCTTCCAGTCTTAAAGGGATTGTACTTCCATGTAGAGAAGAGTTTGAAAG	TopLD	tested	119350134	NA	NA	TRUE
24	indel_centered	TA	T	chr9	116587855	rs35665996	alt	GGATACACCACATTATAGGACTGTTGTAGGCAACTGGATGAGACTATGTATAAAATAGTTTATAAAGTAGAATACATTACTGAAAGGCAGGAGATGCTCATTTCTATGCCCAGGCCCTTTGAGAGAAGCATTCCAGTATCTCCTTATTATTCTTCCAGTCTTAAAGGGATTGTACTTCCATGTAGAGAAGAGTTTGAAAG	TopLD	tested	119350134	NA	NA	FALSE
25	indel_centered	CT	C	chr22	37795335	chr22:37795335:CT:C	ref	CCATGTCTGCTGGGCTGGTCTCGAACTCCTGACCTCAGGTGATCGTCTACCTTGGTCTCCCAAAGTGCTGGGATTACAGGCGTGAGCCACTGTGCCCGCCTTTTTTTTTTTCTTCTTTTTGTTGTTGTTGGTTTTATTTATTTATTTGGACAGAGTCTCACTCTGTTGTCTGGGCTGGAGTGCAGTGGTGCAATCTCAGC	TopLD	tested	38191342	NA	NA	TRUE
26	indel_centered	CT	C	chr22	37795335	chr22:37795335:CT:C	alt	ACCATGTCTGCTGGGCTGGTCTCGAACTCCTGACCTCAGGTGATCGTCTACCTTGGTCTCCCAAAGTGCTGGGATTACAGGCGTGAGCCACTGTGCCCGCCTTTTTTTTTTCTTCTTTTTGTTGTTGTTGGTTTTATTTATTTATTTGGACAGAGTCTCACTCTGTTGTCTGGGCTGGAGTGCAGTGGTGCAATCTCAGC	TopLD	tested	38191342	NA	NA	FALSE
27	indel_centered	TTTTA	T	chr15	58051359	chr15:58051359:TTTTA:T	ref	AAACTAATAAGCCTAATTGTGCATAATTTATAGAGTTCATTTTAAAATCACATCTAACATTTTGAGAAATTTTTGTACATCTTAAACTTAATTTTCTCTTTTTATTTATTTATTTTTTTAGATAGGCAACTTCCCAGAAAAGAAAAAAAGAGGAAAGGAGACAAATGAAAAGCTCAAATTTGGTCAAGATCCCTATTTGC	TopLD	tested	58343557	NA	NA	TRUE
28	indel_centered	TTTTA	T	chr15	58051359	chr15:58051359:TTTTA:T	alt	ATAAACTAATAAGCCTAATTGTGCATAATTTATAGAGTTCATTTTAAAATCACATCTAACATTTTGAGAAATTTTTGTACATCTTAAACTTAATTTTCTCTTTTTATTTATTTTTTTAGATAGGCAACTTCCCAGAAAAGAAAAAAAGAGGAAAGGAGACAAATGAAAAGCTCAAATTTGGTCAAGATCCCTATTTGCCA	TopLD	tested	58343557	NA	NA	FALSE
29	indel_centered	C	CCAG	chr2	203413897	rs74281050	ref	ATATTATTTTGAAGATATTCCTTGGTAGCAAATACTCACTCTGCATTAAGTTTGATGTTTGGAAGAAGTCTGGAATAATTTGGAACCAGTTATAGTGACCCAGTTATACTGGGGTAAGAAGTACAGCTATGACCCTGTTATTCCCCTTAAAATCTTTCTGTGGCTCACCATGGCTCTTTGGATAGAGTCCAAACTGCTGT	TopLD	tested	204278620	NA	NA	TRUE
30	indel_centered	C	CCAG	chr2	203413897	rs74281050	alt	ATTATTTTGAAGATATTCCTTGGTAGCAAATACTCACTCTGCATTAAGTTTGATGTTTGGAAGAAGTCTGGAATAATTTGGAACCAGTTATAGTGACCCAGCAGTTATACTGGGGTAAGAAGTACAGCTATGACCCTGTTATTCCCCTTAAAATCTTTCTGTGGCTCACCATGGCTCTTTGGATAGAGTCCAAACTGCTG	TopLD	tested	204278620	NA	NA	FALSE
31	indel_centered	C	CA	chr5	68536792	rs5868541	ref	ACAGCATCAAAATACATAAAGCAAAAGCCTAGAACATACGAAATGATGTACAGAACAATAGTTGGGAAAAACTCTAATAAATTTTTGACAGATCAGGGGCAAAAAAGCAAATAAGGAGAAAGAGAATTTGATAAATATAATTGATATGGCTCATTTTATATCATTTGACTTCTGGACCCCATTGACAGATCATTGACATG	TopLD	tested	67832619	NA	NA	TRUE
32	indel_centered	C	CA	chr5	68536792	rs5868541	alt	CAGCATCAAAATACATAAAGCAAAAGCCTAGAACATACGAAATGATGTACAGAACAATAGTTGGGAAAAACTCTAATAAATTTTTGACAGATCAGGGGCAAAAAAAGCAAATAAGGAGAAAGAGAATTTGATAAATATAATTGATATGGCTCATTTTATATCATTTGACTTCTGGACCCCATTGACAGATCATTGACATG	TopLD	tested	67832619	NA	NA	FALSE
33	indel_centered	ATTT	A	chr2	203357043	rs35021678	ref	AGGGAATGACCGAAAGCATTGGGAATGTTAAAGGCAAATGAGTAAAAAGAAAACTAAAAAACGATTACTTCTTCAAATAATGAGGAAAGCGTTTTTAAAATTTTTGTCTGTTTTTAAAAAGCAAGTTTCATGTTAGATTTCTTACCACACTCAATTTTTTCCTAATATAAAATAGATATAAAATTTGTGATTTGTTACTT	TopLD	tested	204221766	NA	NA	TRUE
34	indel_centered	ATTT	A	chr2	203357043	rs35021678	alt	GGAGGGAATGACCGAAAGCATTGGGAATGTTAAAGGCAAATGAGTAAAAAGAAAACTAAAAAACGATTACTTCTTCAAATAATGAGGAAAGCGTTTTTAAAATTGTCTGTTTTTAAAAAGCAAGTTTCATGTTAGATTTCTTACCACACTCAATTTTTTCCTAATATAAAATAGATATAAAATTTGTGATTTGTTACTTT	TopLD	tested	204221766	NA	NA	FALSE
35	indel_centered	GA	G	chr2	70496429	chr2:70496429:GA:G	ref	CTACCAGAACCCTTTCTTGTTACCACCAAGTTCTTTTGCAGAAAATAGCAGAAAAGGACCTATTTCAAAGGCCATGGACAAAAAATTTTGAGCCACAGGGAAAAAAAAACAGAATACTTCATGCTATTATACCTATGAAGATACAGAAAGAGGCAAAAACTTAATATTGAACCATAACCTCAGACCTGACTCTGGCACAA	TopLD	tested	70723561	NA	NA	TRUE
36	indel_centered	GA	G	chr2	70496429	chr2:70496429:GA:G	alt	TCTACCAGAACCCTTTCTTGTTACCACCAAGTTCTTTTGCAGAAAATAGCAGAAAAGGACCTATTTCAAAGGCCATGGACAAAAAATTTTGAGCCACAGGGAAAAAAAACAGAATACTTCATGCTATTATACCTATGAAGATACAGAAAGAGGCAAAAACTTAATATTGAACCATAACCTCAGACCTGACTCTGGCACAA	TopLD	tested	70723561	NA	NA	FALSE
37	indel_centered	CG	C	chr22	37769216	chr22:37769216:CG:C	ref	AGGCTGAGGAGCGCGAGCACACGCTGCGCCGCTGCCAGCAGGAGGGCCAGGAGCTGCTGCGCCACAACCAGGTGGGCCTGGCCCCAGGTTGGGGGGACACGGGTGGGTCCCGGCACCCCTCCCCTGACCACCGTGCCTCTCCCAGGAGCTGCATGGCCGCCTGTCAGAGGAGATAGACCAGCTGCGCGGCTTCATTGCCT	TopLD	tested	38165223	NA	NA	TRUE
38	indel_centered	CG	C	chr22	37769216	chr22:37769216:CG:C	alt	CAGGCTGAGGAGCGCGAGCACACGCTGCGCCGCTGCCAGCAGGAGGGCCAGGAGCTGCTGCGCCACAACCAGGTGGGCCTGGCCCCAGGTTGGGGGGACACGGTGGGTCCCGGCACCCCTCCCCTGACCACCGTGCCTCTCCCAGGAGCTGCATGGCCGCCTGTCAGAGGAGATAGACCAGCTGCGCGGCTTCATTGCCT	TopLD	tested	38165223	NA	NA	FALSE
39	indel_centered	AG	A	chr5	68521941	rs59391092	ref	TCTTATATTAGAGCAGAATCAAGAAAGGGAGAAGAAGAGATATAGTTTTCTACATATGACAGAATAAAAAATACTAGTGTTTGTTTCTCATTAAAAAAAAGTCAGAGGCAAAAACTACAATTGGATCTGGCCTATAGCCACTCATGCTAAATAATGAAGGAAGGGAAGCATAAGGCAACCGGATATAGACTTGGCACAGA	TopLD	tested	67817768	NA	NA	TRUE
40	indel_centered	AG	A	chr5	68521941	rs59391092	alt	TTCTTATATTAGAGCAGAATCAAGAAAGGGAGAAGAAGAGATATAGTTTTCTACATATGACAGAATAAAAAATACTAGTGTTTGTTTCTCATTAAAAAAAATCAGAGGCAAAAACTACAATTGGATCTGGCCTATAGCCACTCATGCTAAATAATGAAGGAAGGGAAGCATAAGGCAACCGGATATAGACTTGGCACAGA	TopLD	tested	67817768	NA	NA	FALSE
41	indel_centered	TA	T	chr5	68512965	chr5:68512965:TA:T	ref	TTTGAAGGTTAAATGTTTAAAAGCTGCTCAAGTATTTTATAACATCTGAATTTTAGGAGAGTATGCACTTTTTTCACAGTTATGTTTAAGATATCACTTTAAAAAAAAAAGGACTTGTAAAAGGAGTTCTTCATATACCCCAGGTAAGGTAAAAGTCATTTAATGGCTGGGGACACTGAGTCAGAGGTCTCAGTGGACAA	TopLD	tested	67808792	NA	NA	TRUE
42	indel_centered	TA	T	chr5	68512965	chr5:68512965:TA:T	alt	CTTTGAAGGTTAAATGTTTAAAAGCTGCTCAAGTATTTTATAACATCTGAATTTTAGGAGAGTATGCACTTTTTTCACAGTTATGTTTAAGATATCACTTTAAAAAAAAAGGACTTGTAAAAGGAGTTCTTCATATACCCCAGGTAAGGTAAAAGTCATTTAATGGCTGGGGACACTGAGTCAGAGGTCTCAGTGGACAA	TopLD	tested	67808792	NA	NA	FALSE
43	indel_centered	CATT	C	chr2	203256165	rs57568057	ref	GGATCCTCCCACCCCAGCCGCCTGAGTAGCTGGGATTACAGGCATGTGCCACCATGCCTGGCTAGTTGTTTTTAAAATTTTTTGTAAAGACGTGTGTCTCATTATGTTTCCTAGGCTGGTCTTGAACTCGTGGCCTCAAGTGTTCCTCCCACCTTCATCTCGCAAAGTGCTGGGATTGCAAGCATGAGCCACTGCACCCG	TopLD	tested	204120888	NA	NA	TRUE
44	indel_centered	CATT	C	chr2	203256165	rs57568057	alt	CGGGATCCTCCCACCCCAGCCGCCTGAGTAGCTGGGATTACAGGCATGTGCCACCATGCCTGGCTAGTTGTTTTTAAAATTTTTTGTAAAGACGTGTGTCTCATGTTTCCTAGGCTGGTCTTGAACTCGTGGCCTCAAGTGTTCCTCCCACCTTCATCTCGCAAAGTGCTGGGATTGCAAGCATGAGCCACTGCACCCGG	TopLD	tested	204120888	NA	NA	FALSE
45	indel_centered	GTT	G	chr2	203114855	rs76647931	ref	TTTGTTTGTTTTTTTGAGACAGAGCCTTGCTCTGTTGCCCAGGCTGGAGTGCAGTGGCTGATATTGGCTCACTATAACCTCTGTCTCCTGGGTTCAAGTGTTTCTTGTGCTTCAGCCTCCCAAGTAGCTAGGATTACAGGTGTGTGCCACCACACCCAGCTAATTATTTTATTTTTAGTAGAGACAAGGTTTCGCCATGT	TopLD	tested	203979578	NA	NA	TRUE
46	indel_centered	GTT	G	chr2	203114855	rs76647931	alt	GTTTGTTTGTTTTTTTGAGACAGAGCCTTGCTCTGTTGCCCAGGCTGGAGTGCAGTGGCTGATATTGGCTCACTATAACCTCTGTCTCCTGGGTTCAAGTGTCTTGTGCTTCAGCCTCCCAAGTAGCTAGGATTACAGGTGTGTGCCACCACACCCAGCTAATTATTTTATTTTTAGTAGAGACAAGGTTTCGCCATGTT	TopLD	tested	203979578	NA	NA	FALSE
47	ACAN1_sam	NA	NA	chr15	88799438:88800008	NA	ref	CCCACCTTGGACATGGATCCTCAAGCCCCAGTCAAGCTTTCAGCTAACTGCAGCTGTAACTGACATCTGACTACAACTTCAAGAGCTAGTCCAGGCCAGAACTGCCTGGCGAAGTTTCTCCCAAATTCCCGATCCATAGAAACCATGAGAGATATTAAATAACTATTGTTTTAAGACACTCAGTTTTGAGGTGATTTGTT	knownPromoter	control	89342669:89343239	NA	mid_tile	TRUE
48	ACAN1_sam	NA	NA	chr15	88799438:88800008	NA	ref	GGCTGGCCCTGTGTGGGACTTCCAAAGCTATGACACAGAAGCACTGCACTCCCTGTGTCACTCACTGTGGTGGAAGCCAGCTGCCATGTCATGAGGACACTCAAGCAGCTCCATCGGGAGGCCCTATGGAGATGAAATGAGGTCACTGGCCAGCAGCCAGCACCAATTCACCAATCACGTGAGCGACCCACCTTGGACAT	knownPromoter	control	89342669:89343239	NA	right_tile	TRUE
49	ACAN1_sam	NA	NA	chr15	88799438:88800008	NA	ref	TTGAGGTGATTTGTTACACAGCCATTATAACTGGAATATCGGATTATGTCGTTCATTCCAGGGGGGCTGTCTCTAGTGCTCTGCTCTAGAACTCAGCCCTAATCTCCGTCCCAGGCAATATTTTTATGAGCAGCCTGAATGAAAACATAGAAGTGGCACACTAGTTAGCTTTGTAGAATGTCTGCTGCTAAGAGGAATGG	knownPromoter	control	89342669:89343239	NA	left_tile	TRUE
50	ACAN1_ucsc	NA	NA	chr15	88803137:88803696	NA	ref	CCAGCCCTTCTCGCGCCGCCTTCCTCCCGCCAGCCCCGGAGCTGCCGGGTCCGCGCCGCCCCGGGGAGCGCTCCTCTCCCGCCCTGAGCGCAGGCCGGCTTCCCCATCGGCGCGCCGGTCCGGAGCCAGGGTCCAGCGCGCTCCAGACGCCTCTGCCTTCCCCTCCCCCTGTCGGCCGCCCCTCGGTCCCTGGGGGTGGG	knownPromoter	control	89346368:89346927	NA	right_tile	TRUE
51	ACAN1_ucsc	NA	NA	chr15	88803137:88803696	NA	ref	CCTCGGTCCCTGGGGGTGGGGTTTCCCTTTGCGCTCGCCCCCTCCCGCCCCCACCCCTCACGGGCCCTCCCCTCCCCCGCCCGTCCCTATGTATGTGTCACAGCGCGCCATGCCCGCCCGCCCGCCCACCTACCTCCCCGCCGCTCCAGAGGGGGCTCGCAGAGCTGAGGACGCGCGCAGCGCTGCTCAAGGTCTCTCTC	knownPromoter	control	89346368:89346927	NA	mid_tile	TRUE
52	ACAN1_ucsc	NA	NA	chr15	88803137:88803696	NA	ref	CGCTGCTCAAGGTCTCTCTCTCTCAGCACCCTCGCCGGCCGGCGTCTGACGCGGGTGCCAGGGTCTCCGGGCACCTTTCAGTGTCCATTCCCTCAGCCAGCCAGGACTCCGCAACCCAGCAGTTGCCGCTGCGGCCACAGCCCGAGGGGACCTGCGGACAGGACGCCGGCAGGAGGAGGGGTGCGCAGCGCCCGCGCAGA	knownPromoter	control	89346368:89346927	NA	left_tile	TRUE
53	active_tewhey	C	T	chr1	52404508	chr1:52870180:C:T	ref	AAAGAAGGTGGAAGGAGAAAAGAAAACTTCGCGCCAATCGGCGTGGCCCCGCCCCCAGACCGTCCCTTCGTTGCGACACCAACTAGCTCGCCCCGCCCACTCCGTACACCTAAGAGGGGCGCATGACGTACATCCGCTAACATGCAGCCGCCATCATTGATTCGATAGGCGACGCGGGGAGCGGAAGCCCTTTACACTAC	Tewhey	control	52870180	7.51306	NA	TRUE
54	active_tewhey	C	T	chr4	163166907	chr4:164088059:C:T	ref	AACTTAGGCAACCGCAGCAACACTGCCTGGGCCCAACTTCCCGCGTTTCTCAGGTAACTACACGCGGAGGAGCCAAAAGACACGCCCCCGCCATTTACGCAGCAACGCTTTCCGAAGAGCGTGTGACGTATGTGGCGCGACGGCGCGACGGCGCTCGCGGGGGCAGGATACATGCGTCATATCTTCGAAAATCAGGATTA	Tewhey	control	164088059	7.81139	NA	TRUE
55	active_tewhey	T	C	chr19	57240604	chr19:57751972:T:C	ref	AAGGCATTGCCAGGTGCGACGGCGGGCCCTGGGGCCAATGATGGTCCAGGACAGGGGCGTTTCCTGTGGGTTGCGAAGCTTGGGGCGGGACTTCCGGCATTTGGATGGGACGTAATTTGGGAGCGACGGTTCCGTCCACGCCGGCTCTAGGGAGGGGGCGGTGTTCCGTGGCCGCCTCCCTGGCGGCGCTGGGGAAATGA	Tewhey	control	57751972	7.87153	NA	TRUE
56	active_tewhey	C	G	chr19	49496390	chr19:49999647:C:G	ref	AATCGCCCGCTGGTTTAAGTGCAGCCTGTCAATCAGAGCAGCTCTCGAGGCCCCGCCCAAGGCCGTGCTGCGTTTCTCCTTACGTCACTTCCTCTCCAGCCCCTGCGTAATCGATAAGGAAACCCGGACGCTGCTGCCCCTTTCTTTTTTTCAGGCGGCCGGGAAGATGGCGGACATTCAGGTGCGGACTCGGGGTTGGA	Tewhey	control	49999647	8.1272	NA	TRUE
57	active_tewhey	G	C	chr1	1724489	chr1:1655928:G:C	ref	ACAGGGGCTCGCTCTGTGCGGCACTTCCTGTGTCTGCGCGGGATGATGACGCATAAAACAGCGCTTGCTCAGGTCCAGGACTCCAAAAGAAACTGCGCCGTGAGCTGCACTTCCGACTTCGGCGCGGGCCGGGGCGCCGAGCAGAGCGACGCCGACTTTTGGAGCAGTTTGCGCCTGCGCGGAACGCGTGGCCGGCTTCC	Tewhey	control	1655928	7.78735	NA	TRUE
58	active_tewhey	A	G	chr5	132866569	chr5:132202261:A:G	ref	ACCCCACCGGCCCGGGCAGGGCCTCCAAGGCACCTCCCACCTACGGGTCACCCAGTCAGCCCACTTCTTTCTGGGACAAAGGCGTCATCCCTTAGAGACAGTAGGAAAATGGTATCTCCCGGAAGTTACCTCACGACCTCCAAGAGCGGCTTCCAACCTTGCCGGAAATGACGAACGAGTCAACCGGATCGGTGACTGTG	Tewhey	control	132202261	7.74779	NA	TRUE
59	active_tewhey	C	A	chr19	17859909	chr19:17970718:C:A	ref	ACGCGGGTCGCTTTGAGTGCGGGGCAGAGAAGCCAATGGACGTGCGGCATTGAGAGGGCGGGTCTTCCGGTAGTGAAGGCCTGGTGAACGGCTGCGCGACAGAGGACACTTCCTTTTGCGGGTGGCGGCGAACGCGGAGAGCACGCCATGAAGGCCTCGGGCACGGTAAGGCGGGCGCGGCGCGGCAGGGGGCCAAGGGA	Tewhey	control	17970718	8.31457	NA	TRUE
60	active_tewhey	G	A	chr14	24299761	chr14:24768967:G:A	ref	ACGTGGAGGCAGTGTTCAAGGATTGATTCTGTAGTAGGACCCGGGGCGATTCTGTGCTGAGGTAGAGGGGCAGAGTCCCAGGCCAAAGTTAGAACCTGCGGATGGGGGCGGAGCGATCTGGGTGACACACCCACCCCGCCCGGCTGGGGCGGCGCGGAACTATGACGTAGTAGCTGCGTCAGGAGCGCGCCCGCGTTTCT	Tewhey	control	24768967	8.23125	NA	TRUE
61	active_tewhey	G	T	chr4	118278724	chr4:119199879:G:T	ref	AGACGGAACAGGTGGAGCCGCGGCGGGGCTAGGCGGGGCGGGGAGTGAAACAGCATAGGCTCCGCCCCTCGCGGCGCTTCCCCCGGAATAGCGTCATCAGTTCTATAAGAGAGCGTGTGCCGAAGGCCTCGGCCTTTCACATTCGGGAAGCGTCGGGATTAGGTGAAAGTACGTAGTTGTCTTTCGTAAGTTAAAATGAT	Tewhey	control	119199879	8.98952	NA	TRUE
62	active_tewhey	T	C	chr1	171781437	chr1:171750577:T:C	ref	AGGCCGAGCCCAGGAAGCAAGCGCGCTCTCCGCCCCGCCTGGAGGGAGGGCCCAACCACAGCACAGCCGCGCTCACTCCTCACCCGGACGTGACCTAGTTCTCACAGAGGCCCGGCCTCTTCCGCCACAACTCCGGCCCGCGGTCCCGCCCCGTTCCGTGAATGGTCGGCCGGCCTCAGGTCAAAAAAGCGTTTAGGTGT	Tewhey	control	171750577	7.55846	NA	TRUE
63	active_tewhey	G	A	chr16	11797264	chr16:11891120:G:A	ref	AGGCGGGCGGCGGCAGGCGGGCAGCGGTGGCGGCGGCGGCGGCGGGGCCTGGGTGCTCGCTCGCAGCTCTCCCTCGGTTAGCGGCGGCGGCAGCGGCTCGGTTGCGCCCGCGGCGGCGCCCTCTAGCGGCGGGAGGCCGCGCTTGCCGCCCGGGAGACGCCGCCATTGGCTGCGCCGGAGCTACGGGCTGGGGGCGGTGG	Tewhey	control	11891120	7.51246	NA	TRUE
64	active_tewhey	G	T	chr14	77321352	chr14:77787695:G:T	ref	AGTGAGCTGCACCGCCCGCCCAGGCCGACAACGACTCCCGGCATGCAGTGCTTTGCGCCGGGCACGCTCTGCGCCTGCGTGCTGCGCGCTGCCCGCTGGGGCTCGAAGTTCCGGGAGGGTTGGGCCAGAGGAGGCGGTCCTGGTAGGGAGTGCGTAGCAGGGTGGAGTCGCTGTCCGGTCGCGCTTCACTTCTGCTCCGC	Tewhey	control	77787695	8.10656	NA	TRUE
65	active_tewhey	G	A	chr2	48440711	chr2:48667850:G:A	ref	ATCTTGGACCATGAGTCAAGATGGCGCCCCCTGGTCCCAGGGGCACAGCCCAGGCACGCTAGCGAGGCTACGCACGCACGTATTCGGGCGCGAAGGGTGGGGCACTGACGCCAGACGTCGCCCCGCCCTCTGTGGTCGCTCCGCCCCCGGCCCCACTCCACCTTCCTCCCACCCCGGGAACCCGGAAGTGGAGGAGGAGG	Tewhey	control	48667850	7.59916	NA	TRUE
66	active_tewhey	T	C	chr19	53520874	chr19:54024128:T:C	ref	ATGAGCTACATTTCCCAGAAGCCCTCAAGGCAGGACGCCCTTAGGGTCGCGTAGAGTTGCATGCTGGGAAATCCTGACAGCCGCTTCCAACTCTGTGGATTTCCGGGTTATGGACTACATTTCCCAGAGGCCTCTGGGTCACGGCTCCATTTGCGCCGTGTAGAGTTGCATGCTGGGAAACACTGACGGGCGCCCTTCCA	Tewhey	control	54024128	7.89421	NA	TRUE
67	active_tewhey	G	A	chr20	44210821	chr20:42839461:G:A	ref	ATGCGGGGCAGTCAGTTCAGAGCGTCTCTCCCAAATCTCGGCACCCGACTGACCCGGATCCAAACCAGCCAAGGGGGCGGCCCGCGCCTCGGGAGTCGCGTTGCGCCTGCGCACTCCGGCATGCACCCCTCCCCCTGCTTATGCTCCTCCCACCCCAGTGACTCGGCAGCGCGGCAGCCGACGACTGCGCAGACGCAGGG	Tewhey	control	42839461	7.49838	NA	TRUE
68	active_tewhey	G	T	chr12	132446034	chr12:133022620:G:T	ref	ATTCCCTCCTCGCTTGGGGGGACCAGTCCCGTTGTAAAACCGACAAATAACAGCAGGATTAGGAATTCCGGCTCAGGATTCACGCAGCCAGACGCCACAGGACTCCTCCCCAGCCGCTCCTGTATATGACGTCACCGCCGTAAGACCACAGGACACCGCCCCAGCCGCGCCTGTAGATGACGTCACCATCGTAAGACCAC	Tewhey	control	133022620	7.73242	NA	TRUE
69	active_tewhey	C	G	chr2	73214257	chr2:73441385:C:G	ref	CAAAACCTCGCAGCCTCAGGGGCACTCTCGCCGGGGGCGGGACCAGAAGGGGGTGTGGCCTCTCAGGTCGAGGCGGGGTTAAGGGTCATAAGGCGGAGGCGCGCCCAAGATGGCGGCCTCCATGTGCGACGTGTTCTCCTTCTGCGTGGGCGTGGCGGGCCGCGCGCGGGTCTCCGTGGAAGTCCGTTTCGTGAGCAGCG	Tewhey	control	73441385	7.65272	NA	TRUE
70	active_tewhey	G	C	chr22	28741956	chr22:29137944:G:C	ref	CAATCAAAACCCCCTCCCCTGCCGCCGGACCAATGAGGAGCAGCAGATGTGGCCGTCAGGCGCCGCCTCAATGCCTCCTGGGAGTTGTAGTTTAGAAGGGAGAGCGGAACTTAGAACCCGGGTTCCCCTCGGGTGATCCCGCCCCCTCGACTCCCCAGCCAATCAGCAACATTAGTCTGGTTAGACGCTCTCTTTGCTTT	Tewhey	control	29137944	7.66719	NA	TRUE
71	active_tewhey	C	T	chr19	55605549	chr19:56116915:C:T	ref	CACCGGAATCGGCCCGGGCTTTCACTGCTCGCGTCCCCGAGTCAGTGCGCAAGCGCATTTCCCCCCTCCTGGTCCCCGCCACCGCCTCCTCTTTCCGATCCTCCACGCCGGCGCCTCGGGAACGGGCGCGACTTCCGCTTCCGGGCGGGCGGGCAGGCGGGCGGTGCGGGGCTGCCGGGGAGGGGGGAGGGGGCGGCACT	Tewhey	control	56116915	7.65501	NA	TRUE
72	active_tewhey	C	A	chr16	22297407	chr16:22308728:C:A	ref	CACGGCCTGCATGAATGGCGCGGCGGAGGGGGCGGAGCCGCGTGCACCGGGGCGGGGCATTGTGGGTAAGAGGAAACGCTGGGGCCGGCCCGCTCCCCCCCACGTGTCCGCCGGAGTTTCTCCACCAGCAACATGGCCGCCGCCTGAGAGGAGAGCCGGGCCGCCGCCGTCTCTGCAGCCCGCGGGTAACTGGGCCGTTG	Tewhey	control	22308728	7.57495	NA	TRUE
73	active_tewhey	A	G	chr9	133348100	chr9:136214955:A:G	ref	CACTTTCCCGCGTCTCTCCCACGGCCTGGCCCTCCCGCCGCAGTCTCTCTTCCCCGCCGCGCCGCGGTCCGAAAACCTAGTCAGCCGCCGCAGCCTCTCAGCCCCGCCTCGATTTTTAGCTTTATAGGAATGCTGTTGCTTTAAATCCGAAATCCCGTGCCGGTATCAACTCTCGCGATCTCCGAGGCCGCATACATATT	Tewhey	control	136214955	7.65007	NA	TRUE
74	active_tewhey	G	A	chr1	1659060	chr1:1590521:G:A	ref	CAGAGAAGAAACAGCAACCGGCGCGCGCCAAAAGTATCGTCACTTCCTGTATTGGCGCGTAATGATGATATAATAGCCGACCTCCGGCCCAGAACTCGAGACAAGGACAGGGGCTCGCTCTGTGCGGCACTTCCTGTGTCTGCGCGGGATGATGACGCATAAAACAGCGCTTGCTCAGGTCCAGGACGCCAGAAGAAACA	Tewhey	control	1590521	8.37694	NA	TRUE
75	active_tewhey	A	C	chr14	24299746	chr14:24768952:A:C	ref	CAGATTGAGCCGGCGACGTGGAGGCAGTGTTCAAGGATTGATTCTGTAGTAGGACCCGGGGCGATTCTGTGCTGAGGTAGAGGGGCAGAGTCCCAGGCCAAAGTTAGAACCTGCGGATGGGGGCGGAGCGATCTGGGTGACACACCCACCCCGCCCGGCTGGGGCGGCGCGGAACTATGACGTAGTAGCTGCGTCAGGAG	Tewhey	control	24768952	8.01497	NA	TRUE
76	active_tewhey	T	C	chr1	218285209	chr1:218458551:T:C	ref	CAGCCGCTGATTTTCGTCCTGGAACGGACTTCGCGTAAACACACCGAGCCATTCAGAGCTCTCTCCAAGTCACATTCTGAGGCTCCGGCCCCGGAACTCTGGGCTAGACGACCCCGCCCCGGAACCTTGTGTTACCGGCACTAAATGCAGAAGTTCCTCTGGTTGCCACCGGACGCAACTGTCAGGTGACGCTTCCGGCG	Tewhey	control	218458551	7.88334	NA	TRUE
77	active_tewhey	C	T	chr8	144792397	chr8:146017782:C:T	ref	CAGCGCGCCTCACGGAAGAGGATGGCGGCGGATACTGCCCATGCCGCAAGGCCGCAAGGATGACCTACCTGTTCACCAGCGCGGCCGAAAGAGGAAACACGGCGTCAGCGAGCGGCCTTATCTTCCGGGGCGGGGCCCAGGGCCGCGACACCTTCCGGGCGCGCCACGGCCAGCCTAGCGCGGTGCACGCCGGGGCTTGT	Tewhey	control	146017782	7.63919	NA	TRUE
78	active_tewhey	A	G	chr11	5685081	chr11:5706311:A:G	ref	CAGGCCAGGGAAGACGTGGTTAGGATTCACTCACCAATCCACGGGCCTGATCTGCACAAAGGAATTTTCCTAGAGGAACCGCAGGAAATTCTTGCTCACACTCAGGGCAGGAAAGTGAAAGATAAACTATGGGCCAATGGCATTTCTCCACGTAGGGCCTGGTGAGTCCCGCCCTCTGAATGAATCAGCCGGGCCGTGTA	Tewhey	control	5706311	7.63048	NA	TRUE
79	active_tewhey	C	T	chr16	1972073	chr16:2022074:C:T	ref	CCACTGCCCGAAGCAAAGATGGCGCCAAGTGCGCGGCGCCGGCGGGGACGTCACAGTGGTCGCGCGCGGTGACGCCATCGCAGCGCGCCGGGAGTGTGGCGTTCTGTGAAGAGTTCGGTGCTAACCTCCCTCACGCGGCGGTGGCTGCCGGGACCCTAGCAGGTTTCAGCTGGAGCGGCGGCGGCGGCAACATGGCAGAG	Tewhey	control	2022074	7.65561	NA	TRUE
80	active_tewhey	G	C	chr15	50424436	chr15:50716633:G:C	ref	CCCCGCCCCTGCCGTGACGTCTGGAGACGCGACGCGTCGCCTCGCAATGCAAATCGGGAAAAGGGGGTGAGCTGGGCTGGCTTCCGTCCTGGTAGCCAAGGCTAATTCTCCCTCGAGTTCTTGGGAGATGGGCATTTGGCGAGAAGGCTGGCGTTAGTGAAGCGCGCCCGGCGTCACGGTGAGTGCGGGTCTTGGGCCCT	Tewhey	control	50716633	7.54852	NA	TRUE
81	active_tewhey	C	G	chr16	89217675	chr16:89284083:C:G	ref	CCCGCACCCTCGCGGAAGAAACTACTACCTCCCCGCACCATAGGCCAAAGCTTCGGCCCGGAGGCTGGAGGCGGAAGTGACGCCAAAGACGCGCCGGCCCCTCTTCCGGCGCCGGCCCCGCCTCCGCCTGTCTTACAGCTGATCCGGTTCTTGCGGCGGTGCGTGCTGGCGCCGGAGAGTTCCGCGCGTGTCCTCGGGCT	Tewhey	control	89284083	7.57646	NA	TRUE
82	active_tewhey	G	A	chr4	39698081	chr4:39699701:G:A	ref	CCGCACCCTCGCGGCCCCAGACGCCGGCAGGGCGGAGCCACGCGGCCGCAGCCCCAGCCGAGACGCGAGCTCGTGGCTCGGGCGTATGGGGGCTCCAACGGGAGCGGCTGCGCCGCCCGGCCGGGTCAACGTCGTGCGCATGCGCCGACCCGGCGCCATTTTGGTGGCCGGGCGCGGAGGTGATTCCACACTGAGGCGAG	Tewhey	control	39699701	8.319	NA	TRUE
83	active_tewhey	C	T	chr14	24213561	chr14:24682767:C:T	ref	CCGCCCCTCAGCGTCCTCCAGACTTCCGCCTTGCTCCTGGGAGGGTGATGTCTCATCACACAGGGACCAGCCTTGCCCAATCCGTCCTCAGGGCGCCGCCGCGACATCAAGAGGCGCAAACGAGACCACCGGTGTCACGTGACCCAAGCCACCAGCCCCAGACCGACGCGCTCCTCTTAAAGCTGCCACATCATTTTCTA	Tewhey	control	24682767	8.00599	NA	TRUE
84	active_tewhey	T	G	chr12	53626419	chr12:54020203:T:G	ref	CCTACAATCTGTCTCCAGCTCCTCCTTTCCCCCCTTGGCGGAACGGATACTTTCCTCCCGTCCGGCCAGGCGCGCTCAACTCTCGCGAGAAGTCATGGGTCCGCGGGGGAAGGGCGAGATCCGTGGGGGCTGAGTTGGAAAGCGGCCGAGAGGCGGGGGCTCCGGGAAAAGAAGGGGCCGGGCTTACTGTGGGCAGGGCT	Tewhey	control	54020203	7.78989	NA	TRUE
85	active_tewhey	A	C	chr19	33177037	chr19:33667943:A:C	ref	CCTGTGTGAATCGGAAGCTACACTACGCGTGCGCCACAACAGGCCGAATGTGTGCGCATGCGCGCGGCCCATATGGTAAATAGTAATGAAGAATAGTTTAGGAAAGTACCTGTACGGGTGGCGCCGTGGCTTAGTTGGTTAAAGCGCCTGTCTAGTAAACAGGAGATCCTGGGTTCGAATCCCAGCGGTGCCTCAACCGA	Tewhey	control	33667943	8.1005	NA	TRUE
86	active_tewhey	C	T	chr3	136250339	chr3:135969181:C:T	ref	CCTTACTCCCAAGCAGGTTCTGTAGTCCAGCCCCCGCGGCTCCCTACAGCCAGCCGATGCTGCGCAAGCGCCGTACCCACGCTTTAGCACATGCGTACTCAGGTGCGCCGGTAGGGGACGCGCCGGCACAGCAAAAATGGCGGCGGCATTACGGGTGGCGGCGGTCGGGGCAAGGCTCAGCGTTCTGGCGAGCGGTCTCC	Tewhey	control	135969181	7.82781	NA	TRUE
87	active_tewhey	C	G	chr12	46371445	chr12:46765228:C:G	ref	CCTTGGCGGTGGGTGCAGCGGCCCGCGAGTCGGCCTGCGAAAGTAGAGGCGGCGCGTCAGGACCGCAGCGCCAGCCCGCCGCGGTCACGTGACGCCGCCCGGAGGCGCAGCGCGGCTGATTCATCCCAGGCCAGGCGAGTGGAAAAGTACCAGCCGCGCGCGAGGGGCGGGGGCGCGCCGAGGGGCGGAAAAGTACAGAC	Tewhey	control	46765228	7.7833	NA	TRUE
88	active_tewhey	A	G	chr2	3558388	chr2:3605978:A:G	ref	CGACTCCCGGCCCAGCGTGGGCGCGAGCCGCCGGCGCTCAACACCGCACTTCCGTCACCGGCGCGGGAAGATGACGCACGTCTGGGCGGAGTCCTGATGAGGGCCGGGGCCTAGGGAGGGGCGGTGTCGTAGGGCGGAGCCCGGAGCTCGGCCCCTGACGAGCCCGAACTCGTCAACTTCCTGTCGGTACTTGAAGAAGC	Tewhey	control	3605978	8.30278	NA	TRUE
89	active_tewhey	C	A	chr9	136410688	chr9:139305140:C:A	ref	CGCCTTGGGCCGTCGGCGAGGGGGAGGGGAAGCCGTGGGCGGAAGCGGAAGTGACGACTGAAGCGGGGCGGAGACGCAAGATGGCGGCTGTGGTGCTGGCGGCGACGCGGTTGCTGCGGGGCTCGGGTTCTTGGGGCTGTTCGCGGCTGAGGTGAGCCAAAGGCGAACCAGGCTTCGGCCTGGGGCGGGGGCGGCTCGAG	Tewhey	control	139305140	7.8351	NA	TRUE
90	active_tewhey	T	C	chr3	150546641	chr3:150264428:T:C	ref	CGCGGAAGTGCGCGCCCCTCCCGCTGGAGAAGGAGGGCGAAAGCAGGCGCACCCTCCCAAGCTCTGTCAAGCGTCGCCCTAGATTTGCGCGTGCGCGTTTGGGCGCCTTTTCCGCGTCACTCCGTAACCGGAAGTGAATTGGCCCCGAGGCTGATGGCTCCGGAAACACCAATTCGCTGTCTCCACGCATGAGGAGACGT	Tewhey	control	150264428	7.7144	NA	TRUE
91	active_tewhey	T	C	chr21	44339472	chr21:45759355:T:C	ref	CGCTGACACGTTGGCTCTGCTCCTGCTCATGCGCGGCCTGGGGCGCCCTTCTCTGACGCGATTCTAACGCGACCCCGGAAGCGCGCAGCGAGCAGAGGGTGGGTGCAGGTGGCGGTCCCCGAGTCGGCCCAGTGAGGGCTGAACTGCTGCTCCCAGGAACCGAGCGGGGTGGGCTCGGTCCGACGCGCATCATGGCCGAG	Tewhey	control	45759355	7.64328	NA	TRUE
92	active_tewhey	G	T	chr13	45341366	chr13:45915501:G:T	ref	CGGTGACGTGGCACGAAGAGCCGCGCGGGGGCGGGGCCACAGCGGGGGCGAGTCGGGGAGGTGAGCATCCGGGGACTTGAGGCGGAGACACAAGGCTCCGTTCCACTGGGCACGCCAGCGGGTAGGGGTGGGGGCGGGGAGGTGCGCGCGCAGCGTGGGAGGAGGCCAACTCTCGGGGCGCTCCCTAGCCCTGGGTGGGT	Tewhey	control	45915501	7.55268	NA	TRUE
93	active_tewhey	G	A	chr2	218217086	chr2:219081809:G:A	ref	CGGTGGGAAAGTAGACGGTGGGGCGGCGGCATCACACATACGCAAGCGCAGCCTCCGTTTCCTCCGGCGCGCCTGCGCTCGCGTTCACGAGTGGTTGAAGCGGAAATGGCGCCGCGGGGCCGCGCGTCCAGGCGGCGAGCGGAAGTGGGTGTGAGAGCGGAAGTGGCCGGCTAGAGCCGGGGGCTGGGCGGGGACCGGGC	Tewhey	control	219081809	8.52001	NA	TRUE
94	active_tewhey	A	G	chr19	33176913	chr19:33667819:A:G	ref	CGTTCCCCAAAGGCGGAGCGTCCTGGCTCCACGTTGGAAGAGACATTACCGTGACCAGGAAGTCTGGCCTTCCCAGGCTCCGCCCGCTCCGTGCAGCCCAAGCTTCCGGTCTCAGTCTCAGCTGCCTGTGTGAATCGGAAGCTACACTACGCGTGCGCCACAACAGGCCGAATGTGTGCGCATGCGCGCGGCCCATATGG	Tewhey	control	33667819	7.51445	NA	TRUE
95	active_tewhey	C	A	chr22	45163890	chr22:45559771:C:A	ref	CTACGAGATCAAGGTCGGCGCGTGCGCGCTTGCGCGAGACCGGCATTCTCAGCCCCGCGCCGGTTTCCAGGGAGCTGGGCGCATGCGCCGCGTAAGGGGCCCGGCCGGCGGAAGGAGGTGCTACTGCCGGAAGCGCCGGCGCGCTTGCGCAGTAGCTGAACGCGGGCGTTTCTTTCCTCCCTTTTTTTCGAATTGGTTTT	Tewhey	control	45559771	7.63366	NA	TRUE
96	active_tewhey	C	T	chr7	22822870	chr7:22862489:C:T	ref	CTTCACCATGGCGACGGCCGTGTGGCGCAGGGAGGACCCCTTACAGCAACCACAGCGTCGGGAATCCGAAAGGGAAAGGAGGTGCGCAGGCGCCACACACGGCCTTTACGGCAGGAGTCGTGAGCGTCGCCAGCAGAGGTCGTAATTCATCGCCTTTAACCTTCCCTGCTCTTCCGCCTCGCCGGCAGTAGTAGGCGCAT	Tewhey	control	22862489	7.74675	NA	TRUE
97	active_tewhey	T	G	chr12	68686948	chr12:69080728:T:G	ref	CTTTTGCGCCTGCGCCCACCGGGCGTGCACCTGTAGGCTGAAGTCGCGCATGCGCTAGATGGGAACGTTGTTTCTTCTCCCCTACCCCTTTTCTGTGGGTCTGTTTTAGGGACAGACTGCTTCCGGGTCGAAGGGCTTGCTTCCGGAGAGCGGGAAGGCTAAAACGCGGTAGCTAAACTGCAGCCAACTTTGGTTGTGTG	Tewhey	control	69080728	7.6267	NA	TRUE
98	active_tewhey	C	T	chr19	49487536	chr19:49990793:C:T	ref	GAATGTCCGGATTGGACATTCGGAAGAGGGCCCGCCTTCCCTGGGGAATCTCTGCGCACGCGCAGAACGCTTCGACCAATGAAAACACAGGAAGCCGTCCGCGCAACCGCGTTGCGTCACTTCTGCCGCCCCTGTTTCAAGGGATAAGAAACCCTGCGACAAAACCTCCTCCTTTTCCAAGCGGCTGCCGAAGATGGCGG	Tewhey	control	49990793	8.59814	NA	TRUE
99	active_tewhey	G	T	chr22	45163860	chr22:45559741:G:T	ref	GACGCCCCAAAGCGCGGCTGCTGGCGCCGGCTACGAGATCAAGGTCGGCGCGTGCGCGCTTGCGCGAGACCGGCATTCTCAGCCCCGCGCCGGTTTCCAGGGAGCTGGGCGCATGCGCCGCGTAAGGGGCCCGGCCGGCGGAAGGAGGTGCTACTGCCGGAAGCGCCGGCGCGCTTGCGCAGTAGCTGAACGCGGGCGTT	Tewhey	control	45559741	7.64867	NA	TRUE
100	active_tewhey	C	A	chr2	85561615	chr2:85788738:C:A	ref	GACGCGTCAGCGGCTGTGCGGCCGGCCGCAAAGCGCCAGCACTGTCGTAAATACTACCCACGACCGGCGGCGCCGGATTCCTTGCTTGGCGGCAGGGGGCGGAACAAGGAGCCTTGGAGCGGGGCAAAGGTACCCCTTAGTGCCGTTGATCTCCAGGGGCATTGTTAGACTCGCCTGTTATGCCTTCCGAGGGGGCCTCT	Tewhey	control	85788738	8.28936	NA	TRUE
101	active_tewhey	G	A	chr7	149203	chr7:149203:G:A	ref	GAGAGAGGTGGGCAGGGCTGCCCGAGAGACCCAGGCGGCCATTGCCCGCCCTGCGTCTGCGCCTGCGCCGGAGCCTCCTCCACACTGCGCCAGCGCCGAGTCCGGCCGCCTCCTCATTGCGCCGGCGCCGGGGCTTCCTCCACACCGCGCCTGCGCCGATGACAACCCGCCTCTACAGGACGCCTGCGCAACGCCATAGT	Tewhey	control	149203	8.01386	NA	TRUE
102	active_tewhey	T	C	chr1	11980422	chr1:12040479:T:C	ref	GAGCCGGCTGGGCTCAGGGTCCACCAGCTCACCCGGGTCGAGGGGCAATCTGAGGCGACTGGTGACGCGCTTATCCACTTCCCTCCTCCCGCCTCCCCCTGGGGTGGCGCTCGCTGGTGACGTAGTGAGTGTGATGGCCGCCGCGAGGCCGGGAAGGTGAAGGTGAGAGGGCGAGCAAGCCGGGGTGGCGGGGACTGGCC	Tewhey	control	12040479	7.9683	NA	TRUE
103	active_tewhey	C	T	chr17	75261905	chr17:73257986:C:T	ref	GATTTAGGACCCTGAGGAGTCTTTTTCACCCGTTTCCCGTCACTCGCTCAGGCGCGCCGAGGGCAGTCCTTGTGGGGTCCTCGTGGCCAGCCAAGATGGCTGCCCCCGCAGTGAAGGTTGCCCGAGGATGGTCGGGCCTGGCGTTGGGCGTGCGGCGGGCTGTCTTGCAGCTTCCAGGGTGAGAGGGTGGCGAGCAGCGG	Tewhey	control	73257986	7.61027	NA	TRUE
104	active_tewhey	C	G	chr1	53220711	chr1:53686383:C:G	ref	GCCGTTGCTTTCCGGCGCGTCGTAAAAGGCGGGTGCCGTCTGCGCACCCTCAGTAGGGCGGGGCCGGGGCCGGGCCGCGGGGCAGGGACTTCTGCGCGCCGCTGCTCGCCTGGCCCACTGGGCTTTTCGCATCTGGGGATCTGGGGCCAGTGGAGGTCAGCCAGGTCCGCGAGCAACCTGTGCTCAGGCCAGCGGAAGCC	Tewhey	control	53686383	7.55504	NA	TRUE
105	active_tewhey	C	T	chr17	81239341	chr17:79213141:C:T	ref	GCCTGGCCAATTAAGAAGTTCAGGAAAGGTTATGGGCGGAAGCGCCGACCTATCAAGCTGTTTGACACCGGAAGAGGACGGACCTAAGATGGCGGCCTCCAGGGGGCTGGGAATAGCCGCTCATGTCGGCTAACGGAGCGGTGTGGGGCCGCGTGCGAAGCCGCCTCCGCGCCTTCCCCGAGCGGCTGGCCGCCTGCGGG	Tewhey	control	79213141	7.74359	NA	TRUE
106	active_tewhey	G	T	chr1	229508410	chr1:229644157:G:T	ref	GCGCGCGGAACTTAAACACCTAAGGGAAGAGATGGCGCGCGATGATGACGTCAAACGCAATGGCTCCCGCGGGTTGTGGTCGGAGCGCTGGCGGGGGCGGGATCGTGACGTTAAGGGCGGTGCCCAGTCAGCGAGGTAGGTCGGGAAGGCAGCCGGCGGCCCCAGATCTAGAACCGCTGCAGTGCCGAGCTTCCAGGGAC	Tewhey	control	229644157	8.21649	NA	TRUE
107	active_tewhey	A	G	chr3	48918824	chr3:48956257:A:G	ref	GCGCTAAGTTTCAAGGAGGCGGCGCTAAACAGGCCCTCTAGCCGGGAGCCTGTCGCGACCCGAGCGACCGTGGGTCGACCCCGATCCGGAAGTGACGCAACGGCGCCAAGCACTTCCGGAGCTGTGGGGACGACTCTTCTGGAGGAAGCAGCGCGGGCTTGACCGGCGTCGGCCCGCCGCCTCCGCTGCCGCTTCGCCCC	Tewhey	control	48956257	7.96399	NA	TRUE
108	active_tewhey	C	G	chr3	194584012	chr3:194304741:C:G	ref	GCGGGGCGGGGCCGCGGGACTCTCGCTCCTCGCGGGAGGCGGTGGCTGCGGAGTGCGCACGCGCGGAACCGCAATTCCGTTCTTCCCGGAAGTGCCCTGCTGGTGCTGGGAGTAGGGCGCAAGATGTCGGCGGATGCAGCTCCGAGGAGGTAGGCAGTGGGAGCCGGCGTTCAGTCCGGCCCGTGCCAACAGTGGTTCCT	Tewhey	control	194304741	7.68302	NA	TRUE
109	active_tewhey	T	C	chr3	124730405	chr3:124449252:T:C	ref	GCTACCATCCACCTGACCCTTGAGCCCGGGGAAACCCACGGGTGCAGCAAGCCGGGAAAGCTGCAGACGAGGCAGGCGGAAGAGGCGGGACTTCGCGGGTGACGTCATCGGGGCGCCGGAGGCCCGGGGCGCCTGGGAATTTGAAGCAAACAGGCAGCGCGCGACAATGGCGGTCGCTCGTGCAGCTTTGGGGCCATTGG	Tewhey	control	124449252	7.63409	NA	TRUE
110	active_tewhey	A	C	chr9	122264840	chr9:125027119:A:C	ref	GCTCATGCCCGGAAACCAGGTCCCGACGCCGCGGTCAGACGGACCTCTAGACGCGTCCGCCTCAATGCCGCCAGCTGCCAGGCCGCCCGTGACGCGTTAAGCCTGCGCCGCCTCCTGGCTTCGTGACGTCACGACGTCCGCGCAGCTGCGGTCGCCGCCGTCGCACGAGTCTTTCCTTAGTAACCTGGGCGATAGCTGGT	Tewhey	control	125027119	8.02287	NA	TRUE
111	active_tewhey	G	C	chr11	506826	chr11:506826:G:C	ref	GCTCGGCTGGGCCAGGATTGCTTGCGTAGCTCGCTGGAATCTAAGGCACTAGAGGGCTTGACGGCCACGTGAGGACGAACCACGCAGGCGCAGCCCCGCGCCCCGGGCAAGGACTTCCGGCAAGCCCCAAAGGGGAGCGTGCACCGCGATGACGTCCTCAAGGCGCGCCACGTCCGCCCGGCGGCGCAGCTGCCCAGCGC	Tewhey	control	506826	8.17416	NA	TRUE
112	active_tewhey	G	A	chr20	44522114	chr20:43150755:G:A	ref	GCTGAGGTGACTCCCCAGAAACATGACGGTTTCTCAGGCCGGAAACGCAGCCTTCCACAGACGCACGGATGCGTCACGGCGTGGCCCCGCCCACCGTCCGCGACCGGAGCGGCAGAGGGGGGCGCCTGTCATTGGCTGAGGGGGAAGGTGGGGCTAAACCATCCTGGGGTTGCAGGAACTGTGAAGGTGTCATTCCTTAC	Tewhey	control	43150755	7.5999	NA	TRUE
113	active_tewhey	G	A	chr12	50504945	chr12:50898728:G:A	ref	GGAAATTCGAGTGGTGGGCTTGGGCCCGTCGTTCTGGTAGCTTCCCAGTAGAGGGCGCCGTAAGCATATGCGTCTTCAGCCTGACTGGGCTGGAGAGGCGGTGCGTCCTCCTGGCCGGGGGGCGGGGGCCGTCGCGCTCACGTGACCTTTGCTCATGGCGGCGGCGGCGGCGGCGGCGGTGCTGGTGGTGCTCGGCGGCC	Tewhey	control	50898728	7.53486	NA	TRUE
114	active_tewhey	G	A	chr1	40257946	chr1:40723618:G:A	ref	GGATGGAACTGCGGCTCTGGAGATTAGAAAGAGGAGGACTTCGCCGCGTTCACTAGCCCAGGAGGAAAGCCAGAACCCTAGGCCGGAACCCAGCGTCAAGACGTGGGGGAAGAATGTTGATGCAACACAGCTCAGCCGGGCCCGGAACTCGGCGTTTGGGTCCCCGCCCTCTTTGGGCCGGAAGTGAGGAAGGTGGGGCT	Tewhey	control	40723618	7.62054	NA	TRUE
115	active_tewhey	T	C	chr15	68277673	chr15:68570011:T:C	ref	GGCCGTTTAGGGGCCAGGAGGAGGTTCCAGGAGTCAAGGACATTGAGGACATCCAGGCCCAAACGGGATGGGCCAACTACGCGCAGCAGAACCTTTCTCTACCGGGCCCGCGTGTGCCCGCCGGTCGGCTTAGGCGGAGACACCCCACTTAGCGTCCCTCCCGCTCCCGCCCTCTCCTCCCGGCCCTGTCTGCGAAAGCT	Tewhey	control	68570011	7.63587	NA	TRUE
116	active_tewhey	A	G	chr19	34677640	chr19:35168545:A:G	ref	GGCGCACCAGGTCCGCGCAGCCGCAGAGACCCTTGGGAAGTGTGGTCTTCGGGTGCCGGCGGTTCGCGGCTTCCGGGACATTTGTACCGCAGGGGGAGGATTCTGGGAAATGTGGTTCGCCGTGGGCGGTGCACTGGGTCAGTCCCGCGATAGCTTCAGGCCTGGCGGCGGCTTCCAAGCTAAGGAACGGTTTGGGGCAG	Tewhey	control	35168545	7.55444	NA	TRUE
117	active_tewhey	G	C	chr14	77321338	chr14:77787681:G:C	ref	GGGGCGGGGTCAGAAGTGAGCTGCACCGCCCGCCCAGGCCGACAACGACTCCCGGCATGCAGTGCTTTGCGCCGGGCACGCTCTGCGCCTGCGTGCTGCGCGCTGCCCGCTGGGGCTCGAAGTTCCGGGAGGGTTGGGCCAGAGGAGGCGGTCCTGGTAGGGAGTGCGTAGCAGGGTGGAGTCGCTGTCCGGTCGCGCTT	Tewhey	control	77787681	8.15414	NA	TRUE
118	active_tewhey	G	A	chr9	34666096	chr9:34666093:G:A	ref	GGGTCAGCGCAGCCTAAACTCCCGCCCTCCCTGGCTCCACCCCGGAAACGGACCGTTACTATTACGTCACAGGGATGCCGTTGCGCACTAGGTTTGCCTGTCCCCCGGAAGGGGTGGGGTGTTCATGTCTCCCAGAGGAGGCGGAGTCGAAACGTCATCTTACGGGGTGAGGCCAGGGGCGGGGTCGGTTGATTAAGATG	Tewhey	control	34666093	7.53588	NA	TRUE
119	active_tewhey	G	C	chr4	118278735	chr4:119199890:G:C	ref	GTGGAGCCGCGGCGGGGCTAGGCGGGGCGGGGAGTGAAACAGCATAGGCTCCGCCCCTCGCGGCGCTTCCCCCGGAATAGCGTCATCAGTTCTATAAGAGAGCGTGTGCCGAAGGCCTCGGCCTTTCACATTCGGGAAGCGTCGGGATTAGGTGAAAGTACGTAGTTGTCTTTCGTAAGTTAAAATGATAATTGGGCCGA	Tewhey	control	119199890	9.1239	NA	TRUE
120	active_tewhey	G	T	chr1	40161246	chr1:40626918:G:T	ref	TACAGGCATTTCTGGCTCCGTGATCCCATGACCTCAAAGGGGTCTAGGTGGGCATAGCCTCTAGCCAGTTGTTGCTAGGCTGTTGTCAGGACTGGCGATGCGTAGGCCACTGAGAGCACCCGGAGTCCGAGTGACGGAATCAGGCGGGCGCCCGCGTCGCTAAGGAGTGCGTCACAGTGCGCGGGCGGCCGGGGGCAGGG	Tewhey	control	40626918	7.91431	NA	TRUE
121	active_tewhey	C	G	chr9	32573149	chr9:32573147:C:G	ref	TACCCCGTCATGTCGCCGCTGGTACCAACGCAAAAGGACACGGCGCACCCTCGAACTACGGACTAGTTACTTAAGCGCGCTCCCGCTCTGCAAAGCGACCTTGCGGGAACGCCGAGCGCCGCGCGCGGTTATTACGTCACATCCTGGTTCCGCCTCTGCAAGGGCCCCAGATTCCTCGCGAGGAAAGCAGTGTGTGGGCA	Tewhey	control	32573147	7.7008	NA	TRUE
122	active_tewhey	T	C	chr1	1724360	chr1:1655799:T:C	ref	TACGGGGCCGCGGCCGGTCCCTGAGCCTGAGAAGAAACAGCAACCGGCGCTCGCCAGAAGTATCCTCACTTCCTGTGTTGACGCCTAATGATGATATAATAGCCGACCTCTGGCCCAGAACTCAAGACGACAGGGGCTCGCTCTGTGCGGCACTTCCTGTGTCTGCGCGGGATGATGACGCATAAAACAGCGCTTGCTCA	Tewhey	control	1655799	8.1534	NA	TRUE
123	active_tewhey	G	A	chr1	75786199	chr1:76251884:G:A	ref	TATGAGCGATCAGTGGGGTCCTACGGCAGCCGTGGAACTGCTCTGCCTTGCAGGCGAAAGTGTGGTCAGCTATATCGGAGCGCGATGGGGGCCTGAGAGGCGCATCTGCGCAGGCGCCCGGCTCCTAAGTCTACCCAGGAACTGACCCTGCTCTCTCCTTTCCCTGTTAGACATGGTAAGTGTGAGTTTAGCGCTGCTGT	Tewhey	control	76251884	8.80908	NA	TRUE
124	active_tewhey	G	T	chr11	57657710	chr11:57425182:G:T	ref	TCACGTTCAAAACAATCCTTTGACTACAACTCCCAGAAGGCCGAGCGGCTTAGCGAGTGCACCCGCTCTCGGCTGCTCCGGCAAACTACACATCCCAAAGGGCAGCGCGCGACCGCGTGTCCTTTCACAGCGCAAGTGCGGAACTGCGTTTGTTTCCGGCGTGGGTCCGGGCAAGAACCGCTTGTAGTTTGGTTTAAATT	Tewhey	control	57425182	8.46475	NA	TRUE
125	active_tewhey	G	T	chr16	1964978	chr16:2014979:G:T	ref	TCCGCAGCCCCGCCCCAAGCGGGAGCGGGCCGAGCTCCTATAAGACAACCTGTGATTGGCTCCGCGGTGCCCCGCCCTCACCGGGCTCTGAGTGCTCTTGCCCGTCCGGCCCCAGCCGCGGCCCGGGAATCTACGTCACCCGAAAAGCGACTATAAACGCCGGCGCCTCCGTCCCCAGCCGCGGCTCGGGAATCCACCCG	Tewhey	control	2014979	8.09551	NA	TRUE
126	active_tewhey	A	G	chr17	18781174	chr17:18684487:A:G	ref	TCCTGCTCCAGGCTCCGCCTCCGCCGTGTCCGGGCCGCTCGCCCCGCCCCCGCTCGCCCCGCCCCTGGATTTGCTCCCTCAAAGCGGAAGTGAGGCCGGACTGAGGCTCTTACAGTGGTCCCTGCTGGCCCTTGGTGACGGGTCGCCTCAGTTCCGACCCGGACCCGTACGCTGCTGCGCTGACGTGGCTCCCGGAAGTA	Tewhey	control	18684487	7.65962	NA	TRUE
127	active_tewhey	G	A	chr8	55773391	chr8:56685950:G:A	ref	TCGGGGGATCAGTGGCCAAGGGGGCGGACAGATTTGCACGGCGGATTCCTCCGAAGCAACCCGTGTGAAAGAAGCCAAGCGGCGGCTGCAGCCCGGGCCGCGATGGGGGTGACACCGCCCGTGGTCCCGCCCCTTCCCGTGGCCCCTCGGAGCCACTTCCGGCGGCAGCGTCCGGGCTAGTTCCCGGCGCGAGCGGCCGC	Tewhey	control	56685950	8.37694	NA	TRUE
128	active_tewhey	T	A	chr19	10106301	chr19:10216977:T:A	ref	TCTCCCTAGAAACAGGCACCCGTGTCTCCATAGCAACCGCTCCATCTGATTGCCCCTCCCCGCTCCCAGAGGCCACCTAGTGCGCAGGCCCGCCTGATGTCGTCCCACGCCGTGCCGGCTCTCAGGCGCCGGAAGTGAGCTGCGCAGCGCCGGAAGCGGCGGACGCAGGAGGCCTCGTGGAGGACACAGCAGCATGGGAC	Tewhey	control	10216977	8.26306	NA	TRUE
129	active_tewhey	A	C	chrX	154398308	chrX:153626649:A:C	ref	TCTCTGATCTGCGCATGTGCTGGGCTACGCCCGGGCGCAAGCGCCAAGAGCGGCTGCGTCTATGGTCATGACGTCTGACAGAGCGTCCACCCGTCTTCGACAGGACTCTATGGTTCTTACGCGCGCAGACAGACCGCCTATATAAGCCATGCGCAGGCGGAGGAGCGCCTCTTTCCCTTCGGTGTGGTGAGTAAGCGCAG	Tewhey	control	153626649	9.34432	NA	TRUE
130	active_tewhey	G	A	chr7	22822848	chr7:22862467:G:A	ref	TCTGCTTGGCCTCTTTGCTCAGCTTCACCATGGCGACGGCCGTGTGGCGCAGGGAGGACCCCTTACAGCAACCACAGCGTCGGGAATCCGAAAGGGAAAGGAGGTGCGCAGGCGCCACACACGGCCTTTACGGCAGGAGTCGTGAGCGTCGCCAGCAGAGGTCGTAATTCATCGCCTTTAACCTTCCCTGCTCTTCCGCC	Tewhey	control	22862467	7.72542	NA	TRUE
131	active_tewhey	G	A	chr1	248874237	chr1:249168436:G:A	ref	TGCATATTCCCAAATGTTGCGAGAAAACCGCATCCAATCATGTTTCTATAGGAGATACGTCACAGGATATTTATTTAGTATAGCATATTGCTAAATGACGCATCATGTCTTCCCTGGTGGTCTAGTGGTTAGGATTCGGCGCTCTCACCGCCGCGGCCCGGGTTCGATTCCCGGTCAGGAAAGTAAGCCGTTTTAAAAAC	Tewhey	control	249168436	8.0497	NA	TRUE
132	active_tewhey	A	G	chr12	122527099	chr12:123011646:A:G	ref	TGCTGGGAGAAAAAGGGGCGGTAACAAAAGTTTCTATAACAACGCAATTCGAGGCGGTGATTGGGTGTTCTTTCATAGGGGAGTGTAAAGACCGTGAAGAGGGCGGGGCCAAGAATACACCCCCGGAATGCGCAGTCGGGAGAACGGAATGGGCGGAACTCAGGGTGGGGCAACTTCCTATTTCGAGTCTAAAGTAATCT	Tewhey	control	123011646	7.52396	NA	TRUE
133	active_tewhey	A	G	chr19	55385959	chr19:55897327:A:G	ref	TGTCGTGCCCGCCCGGAGAGGAAGCGGAAATGCGTGTACGGTATTAAAGGCGTCGCCTCGCCCCTCGCCTTCCTCTTTCCGTCTCAGGTCGCCGCTGCGAAGGGAGGTGAGCGTTCGTCTTCCTCGCGTGGTCGCCATCTCCGGCCCGCCGCGCACTCCCTCTCAGTCCTCTGCCTGCCTTCTCCCCTTGCGCCTCAAGG	Tewhey	control	55897327	8.75575	NA	TRUE
134	active_tewhey	C	A	chr3	101513249	chr3:101232093:C:A	ref	TTCAGTTGCAGGCGCTGTCACCTCAGGACCCCTCCGGCTTGGAGAGGGAGGGGGAGGGGAAAGGAAAAAAAAAAAAAAAAAAAAAAAAAAAAAAAAGCCCGCAAAGTGCGAAGCGCGCTTGCGCAAGAGCCGTCGCCTGCCCTTCGACCGGAAATCAGCCGCCCCTCCCACCTTCGACCGGAAATCACTTCCTGGGACTT	Tewhey	control	101232093	7.77807	NA	TRUE
135	active_tewhey	T	C	chr2	3558386	chr2:3605976:T:C	ref	TTCGACTCCCGGCCCAGCGTGGGCGCGAGCCGCCGGCGCTCAACACCGCACTTCCGTCACCGGCGCGGGAAGATGACGCACGTCTGGGCGGAGTCCTGATGAGGGCCGGGGCCTAGGGAGGGGCGGTGTCGTAGGGCGGAGCCCGGAGCTCGGCCCCTGACGAGCCCGAACTCGTCAACTTCCTGTCGGTACTTGAAGAA	Tewhey	control	3605976	8.37309	NA	TRUE
136	active_tewhey	T	C	chr3	120742729	chr3:120461576:T:C	ref	TTTCACTGAACTCATTGGCTGGTCTGGTAAAAGGTAGCGGGGTGCTTCCCCAGCTGGTCGCAGGAATAGTGCGTTTTCTTTGTCGCGCAAGGGGCGTGGTTCATTTAAGCCGGTAGTTGAAGCGCTGGGGGCAGCTGTAGTGGGAGTGTTCCAGGATTCGCCTTGGTAAACCTTGTTCCCTGTTCCTTGTTCGGAGTTCC	Tewhey	control	120461576	8.02471	NA	TRUE
137	active_tewhey	C	T	chr9	113275614	chr9:116037894:C:T	ref	TTTTCCTGGAGGTTCTAGGAGGGATGCCCCTCAATGCCACGACGCCATTTCCTACTACGACTTCCATCATGCTCCGCGCCGCTCCGGGGGCGGTGACCCCTCTTGGCCCACGTCTTGTCAGTGACGCACTTCCTGTCAGTGACGCACTTCCCCTCTGCTGGGCGCGCGGTGGACGGTCTGAAAGGGAGTGTTCGGGTTTC	Tewhey	control	116037894	7.61545	NA	TRUE
138	CMV_promoter	NA	NA	NA	NA	NA	ref	GATGCGGTTTTGGCAGTACATCAATGGGCGTGGATAGCGGTTTGACTCACGGGGATTTCCAAGTCTCCACCCCATTGACGTCAATGGGAGTTTGTTTTGGCACCAAAATCAACGGGACTTTCCAAAATGTCGTAACAACTCCGCCCCATTGACGCAAATGGGCGGTAGGCGTGTACGGTGGGAGGTCTATATAAGCAGAG	knownPromoter	control	NA	NA	mid_tile	TRUE
139	CMV_promoter	NA	NA	NA	NA	NA	ref	GTGATGCGGTTTTGGCAGTACATCAATGGGCGTGGATAGCGGTTTGACTCACGGGGATTTCCAAGTCTCCACCCCATTGACGTCAATGGGAGTTTGTTTTGGCACCAAAATCAACGGGACTTTCCAAAATGTCGTAACAACTCCGCCCCATTGACGCAAATGGGCGGTAGGCGTGTACGGTGGGAGGTCTATATAAGCAG	knownPromoter	control	NA	NA	right_tile	TRUE
140	CMV_promoter	NA	NA	NA	NA	NA	ref	TGCGGTTTTGGCAGTACATCAATGGGCGTGGATAGCGGTTTGACTCACGGGGATTTCCAAGTCTCCACCCCATTGACGTCAATGGGAGTTTGTTTTGGCACCAAAATCAACGGGACTTTCCAAAATGTCGTAACAACTCCGCCCCATTGACGCAAATGGGCGGTAGGCGTGTACGGTGGGAGGTCTATATAAGCAGAGCT	knownPromoter	control	NA	NA	left_tile	TRUE
141	COL2A1	NA	NA	chr12	48004267:48004815	NA	ref	GCTGGGCTGCCGGGTCTCCCGCTTCCCCCTCCTGCTCCAAGGGCCTCCTGCATGAGGGCGCGGTAGAGACCCGGACCCGCGCCGTGCTCCTGCCGTTTCGCTGCGCTCCGCCCGGGCCCGGCTCAGCCAGGCCCCGCGGTGAGCCATGATTCGCCTCGGGGCTCCCCAGACGCTGGTGCTGCTGACGCTGCTCGTCGCCG	knownPromoter	control	48398050:48398598	NA	left_tile	TRUE
142	COL2A1	NA	NA	chr12	48004267:48004815	NA	ref	GGCAGAACTCCGAGGGGAGGGGCCGGAGGCCACCCTTCCCGCCTGTGGTCAGAGGGGGGCAGCGCCGCAGCCCCGGGTTTGGGGGGCAGGGGCCATCTCTGCGCCCCGCCCGATCAGGCCACTCGGCGCACTAGGGGTGGAGGGCGGGAAGCGTGACTCCCAGAGAGGGGGGTCCGGCTTGGGCAGGTGCGGGCACTGGC	knownPromoter	control	48398050:48398598	NA	right_tile	TRUE
143	COL2A1	NA	NA	chr12	48004267:48004815	NA	ref	GGCTTGGGCAGGTGCGGGCACTGGCAGGGCCCAGGCGGGCTCCGGGGGCGGGCGGTTCAGGTTACAGCCCAGCGGGGGGCAGGGGGCGGCCCGCGGTTTGGGCGAGTTCGCCAGCCTCGAAAGGGGCCGGGCGCATATAACGGGCGCCGCGGCGGGGAGAAGACGCAGAGCGCTGCTGGGCTGCCGGGTCTCCCGCTTCC	knownPromoter	control	48398050:48398598	NA	mid_tile	TRUE
144	EF1_promoter	NA	NA	chr6	73520048:73521230	NA	ref	AGCGCACATCGCCCACAGTCCCCGAGAAGTTGGGGGGAGGGGTCGGCAATTGATCCGGTGCCTAGAGAAGGTGGCGCGGGGTAAACTGGGAAAGTGATGTCGTGTACTGGCTCCGCCTTTTTCCCGAGGGTGGGGGAGAACCGTATATAAGTGCAGTAGTCGCCGTGAACGTTCTTTTTCGCAACGGGTTTGCCGCCAGA	knownPromoter	control	74229771:74230953	NA	mid_tile	TRUE
145	EF1_promoter	NA	NA	chr6	73520048:73521230	NA	ref	CATCGCCCACAGTCCCCGAGAAGTTGGGGGGAGGGGTCGGCAATTGATCCGGTGCCTAGAGAAGGTGGCGCGGGGTAAACTGGGAAAGTGATGTCGTGTACTGGCTCCGCCTTTTTCCCGAGGGTGGGGGAGAACCGTATATAAGTGCAGTAGTCGCCGTGAACGTTCTTTTTCGCAACGGGTTTGCCGCCAGAACACAG	knownPromoter	control	74229771:74230953	NA	left_tile	TRUE
146	EF1_promoter	NA	NA	chr6	73520048:73521230	NA	ref	GGGCAGAGCGCACATCGCCCACAGTCCCCGAGAAGTTGGGGGGAGGGGTCGGCAATTGATCCGGTGCCTAGAGAAGGTGGCGCGGGGTAAACTGGGAAAGTGATGTCGTGTACTGGCTCCGCCTTTTTCCCGAGGGTGGGGGAGAACCGTATATAAGTGCAGTAGTCGCCGTGAACGTTCTTTTTCGCAACGGGTTTGCC	knownPromoter	control	74229771:74230953	NA	right_tile	TRUE
147	emvar_control	C	A	chr5	53109863	chr5:52405693:C:A	alt	AAAGGCGCAGGCGCGGGCTCACCCGGAGCGCAGGCGTAACCCGACGGCGCTCAGCCCCCGCCTGCGCCTGCACGGAGCATGCGCACAACCAGCTCCGCCACGCGCCGGGCTCTAGCTGTTTCCCTCAGGCGGCCTGTTCCACGCCAGGATTAGTTTTGCTTCGCAGATGGGCCGTGGTGGTGAGAGGAAGCAATCAGTAT	Tewhey	control	52405693	6.71391	NA	FALSE
148	emvar_control	C	A	chr5	53109863	chr5:52405693:C:A	ref	AAAGGCGCAGGCGCGGGCTCACCCGGAGCGCAGGCGTAACCCGACGGCGCTCAGCCCCCGCCTGCGCCTGCACGGAGCATGCGCACAACCAGCTCCGCCCCGCGCCGGGCTCTAGCTGTTTCCCTCAGGCGGCCTGTTCCACGCCAGGATTAGTTTTGCTTCGCAGATGGGCCGTGGTGGTGAGAGGAAGCAATCAGTAT	Tewhey	control	52405693	6.71391	NA	TRUE
149	emvar_control	T	C	chr14	100376441	chr14:100842778:T:C	alt	ACAACTTCCGGCCCGACGGCGCCGTCATTGGCTGTTCGCGCGGGGGCGGGGCAGAGGCCGCCACTGATTGGCTGGCGGCCGCGGCGTCGCGTCGGAACGCGACTGGATGGTAGTGTGCTGGCCGGTCTGCCTCCGGGAGAACCGAGCGCTTCCGGTGCGTGTGGTGAGCGGCGGGCCCCGGGCTGGAGGGGCCGGGACTG	Tewhey	control	100842778	6.25528	NA	FALSE
150	emvar_control	T	C	chr14	100376441	chr14:100842778:T:C	ref	ACAACTTCCGGCCCGACGGCGCCGTCATTGGCTGTTCGCGCGGGGGCGGGGCAGAGGCCGCCACTGATTGGCTGGCGGCCGCGGCGTCGCGTCGGAACGTGACTGGATGGTAGTGTGCTGGCCGGTCTGCCTCCGGGAGAACCGAGCGCTTCCGGTGCGTGTGGTGAGCGGCGGGCCCCGGGCTGGAGGGGCCGGGACTG	Tewhey	control	100842778	6.25528	NA	TRUE
151	emvar_control	G	C	chr7	151058118	chr7:150755205:G:C	alt	ACAAGAAGACTACAACCCCCAGCCGTCTGCGCTCACGCTCTCTGCAGCACTCGACTCCAGGGCTCCGTTTCTACCGCGGAGGCAAACCTTGGACTTCAACTCCCAGGAAGCAACGCGTGTCCGTTTTCCGGGCGCCCCGCCGCGGCGCCGTGGTTCCCAGTGTGCCCCGCTGTTGTTATTCCTTTTATGTGCTCCCAGCC	Tewhey	control	150755205	6.29547	NA	FALSE
152	emvar_control	G	C	chr7	151058118	chr7:150755205:G:C	ref	ACAAGAAGACTACAACCCCCAGCCGTCTGCGCTCACGCTCTCTGCAGCACTCGACTCCAGGGCTCCGTTTCTACCGCGGAGGCAAACCTTGGACTTCAAGTCCCAGGAAGCAACGCGTGTCCGTTTTCCGGGCGCCCCGCCGCGGCGCCGTGGTTCCCAGTGTGCCCCGCTGTTGTTATTCCTTTTATGTGCTCCCAGCC	Tewhey	control	150755205	6.29547	NA	TRUE
153	emvar_control	C	G	chr4	4290256	chr4:4291983:C:G	ref	ACCACCCAGCGCGCCTGCGCACCGCGGCCACGCCCCCCCCAGTGGAAGTGACGCCAACGGAAGCAGGAAGGCGGTTCCGGCAAGCCAAGGGGGCGTTGTCGTGATGATTCCGCGGCCAGCGGATCGCTGCGAGTGGCCTTGAAGGCAGCTGCTGCAGGTGAAGAGTAGGCGGCGGGGCAGAGAGCGGCCTCCGAGGGTAA	Tewhey	control	4291983	6.95755	NA	TRUE
154	emvar_control	C	G	chr4	4290256	chr4:4291983:C:G	alt	ACCACCCAGCGCGCCTGCGCACCGCGGCCACGCCCCCCCCAGTGGAAGTGACGCCAACGGAAGCAGGAAGGCGGTTCCGGCAAGCCAAGGGGGCGTTGTGGTGATGATTCCGCGGCCAGCGGATCGCTGCGAGTGGCCTTGAAGGCAGCTGCTGCAGGTGAAGAGTAGGCGGCGGGGCAGAGAGCGGCCTCCGAGGGTAA	Tewhey	control	4291983	6.95755	NA	FALSE
155	emvar_control	A	G	chr18	3652972	chr18:3652972:A:G	ref	ACCACGGCTGGCTCATCTTGTCCCTCCAGGCCTGTGCCTGCTGGAACACTCCCACTCCCCATGTCTGAATACACCACTTCGGTTGGACCAAGAGTTTCCAGCTCGGGTGGCCCCTCCTTCCCTGGAAATAAATAGCTGCCTATAGAATATCAGAGTCATTCTGACTCAGGGGTGACTCAGCTCTTCCATGACCTGTGTTC	Tewhey	control	3652972	7.73509	NA	TRUE
156	emvar_control	A	G	chr18	3652972	chr18:3652972:A:G	alt	ACCACGGCTGGCTCATCTTGTCCCTCCAGGCCTGTGCCTGCTGGAACACTCCCACTCCCCATGTCTGAATACACCACTTCGGTTGGACCAAGAGTTTCCGGCTCGGGTGGCCCCTCCTTCCCTGGAAATAAATAGCTGCCTATAGAATATCAGAGTCATTCTGACTCAGGGGTGACTCAGCTCTTCCATGACCTGTGTTC	Tewhey	control	3652972	7.73509	NA	FALSE
157	emvar_control	C	T	chr16	56520101	chr16:56554013:C:T	ref	ACGAACCCGTCCAGGTACCGCCTGCTCCTCCTGCGGCGGCGCAGACCCGTCCGCTCTTTTTGCGGCTGCGCGGTGGAGCCTCGGCGCCTTCTGTGGCTGCGCAGTGGAGCCTCGGCGCCTTTTGCGGCTGCGCAGTGGAACCCCTGCTGGGCCGCGGGTGCGGTTGTTTCCCACTGCAGTAATTTACTCCTGCGGGTTGA	Tewhey	control	56554013	6.40427	NA	TRUE
158	emvar_control	C	T	chr16	56520101	chr16:56554013:C:T	alt	ACGAACCCGTCCAGGTACCGCCTGCTCCTCCTGCGGCGGCGCAGACCCGTCCGCTCTTTTTGCGGCTGCGCGGTGGAGCCTCGGCGCCTTCTGTGGCTGTGCAGTGGAGCCTCGGCGCCTTTTGCGGCTGCGCAGTGGAACCCCTGCTGGGCCGCGGGTGCGGTTGTTTCCCACTGCAGTAATTTACTCCTGCGGGTTGA	Tewhey	control	56554013	6.40427	NA	FALSE
159	emvar_control	G	A	chr3	28241610	chr3:28283101:G:A	alt	AGACACGCCCCCTTTCCTGGTCATTCCCCCTGCGAAGTCAGTTCCACTCTAGTTACAGGATTGGGGCGGGGCCAGAAAGGCGCAGGCGCAACGGGCGGCAGAAGTAGGAGCCTGGGAAGGAAGAGGGAACGGGTCCTGGCGGTGCTTTGCAAAGGGCCCGTGTTTCTGTTGCGGGAAGCTCCCGGGGGTCGCACGTGCGT	Tewhey	control	28283101	6.68555	NA	FALSE
160	emvar_control	G	A	chr3	28241610	chr3:28283101:G:A	ref	AGACACGCCCCCTTTCCTGGTCATTCCCCCTGCGAAGTCAGTTCCACTCTAGTTACAGGATTGGGGCGGGGCCAGAAAGGCGCAGGCGCAACGGGCGGCGGAAGTAGGAGCCTGGGAAGGAAGAGGGAACGGGTCCTGGCGGTGCTTTGCAAAGGGCCCGTGTTTCTGTTGCGGGAAGCTCCCGGGGGTCGCACGTGCGT	Tewhey	control	28283101	6.68555	NA	TRUE
161	emvar_control	C	T	chr19	58150868	chr19:58662235:C:T	ref	AGCCATGTTCCGGGCGATTGCGCTTGCGCGGCTGCCGGGACAAGGATGTGCGCGTGCGCGGAGTCCCCGAGCTTCCCCCGCCCAACGCTGGGGCGGCCGCGGGTACCGGGTTATTCATTACCCTGGCGTGGACTTGCCTCGGGGCGGACGCGCAGGCATTTACTTTCTCCTATGGTCTCCTCTGATTTTTAACCCGATGC	Tewhey	control	58662235	6.71471	NA	TRUE
162	emvar_control	C	T	chr19	58150868	chr19:58662235:C:T	alt	AGCCATGTTCCGGGCGATTGCGCTTGCGCGGCTGCCGGGACAAGGATGTGCGCGTGCGCGGAGTCCCCGAGCTTCCCCCGCCCAACGCTGGGGCGGCCGTGGGTACCGGGTTATTCATTACCCTGGCGTGGACTTGCCTCGGGGCGGACGCGCAGGCATTTACTTTCTCCTATGGTCTCCTCTGATTTTTAACCCGATGC	Tewhey	control	58662235	6.71471	NA	FALSE
163	emvar_control	C	T	chr19	9324196	chr19:9434872:C:T	ref	AGCTGATGGGCCCGGGAACCCGAGGCCCCGCCCCCTAGGTGGTCCTAGCCTTTGCGCGTGCGCGGCGTGTCTGCGTGGGCGCATGCGCATAACGGCCGCCATCTTAACAGCGCGTTCCCGTTGGCGTCTGAGGTAAGTTTTTGTTTCTGGGCGGCGTTCGGTGGTGTCCCGGTGCAGCCACGCGAGAGTAGAAGGGTGGA	Tewhey	control	9434872	6.91572	NA	TRUE
164	emvar_control	C	T	chr19	9324196	chr19:9434872:C:T	alt	AGCTGATGGGCCCGGGAACCCGAGGCCCCGCCCCCTAGGTGGTCCTAGCCTTTGCGCGTGCGCGGCGTGTCTGCGTGGGCGCATGCGCATAACGGCCGCTATCTTAACAGCGCGTTCCCGTTGGCGTCTGAGGTAAGTTTTTGTTTCTGGGCGGCGTTCGGTGGTGTCCCGGTGCAGCCACGCGAGAGTAGAAGGGTGGA	Tewhey	control	9434872	6.91572	NA	FALSE
165	emvar_control	C	G	chr1	211382789	chr1:211556131:C:G	ref	AGTCCAGCAGCTCTTGCCTAAGGCTCCCGCGACCGGAAGAGTCGCTTCCGCTCCCGCCCCGCTCTGTGGCGTAGGCCGGACATTTCTAGTCGACTGTTGCGCGTGCGCGCGCTGTGACGTTCCCTACGCGGTCGGGCGTTGGGTTTCGCGGCGCTCGCCGCACTGGTTGTTCAGCACCTTCGGTCCGGTTGAGGTTGTCA	Tewhey	control	211556131	6.66292	NA	TRUE
166	emvar_control	C	G	chr1	211382789	chr1:211556131:C:G	alt	AGTCCAGCAGCTCTTGCCTAAGGCTCCCGCGACCGGAAGAGTCGCTTCCGCTCCCGCCCCGCTCTGTGGCGTAGGCCGGACATTTCTAGTCGACTGTTGGGCGTGCGCGCGCTGTGACGTTCCCTACGCGGTCGGGCGTTGGGTTTCGCGGCGCTCGCCGCACTGGTTGTTCAGCACCTTCGGTCCGGTTGAGGTTGTCA	Tewhey	control	211556131	6.66292	NA	FALSE
167	emvar_control	A	C	chr19	3185804	chr19:3185802:A:C	ref	ATTGCATTTTATGACTTGGAGTTTATGTGAAACCTCAACGGTATTAGCCGAACAGCCTGCCGCACCTTCCGGGAGTTCCAGAGTGGGCCTACAACTCCCACAGGGCTCCGCGAGCGCCGGACGGACGGACTACAATTCCCGACAGGCAGCGCGGCTGGCGGGGCGGTTCGCCGCGGTGCCCACAGGACCTCAGGGCGAGT	Tewhey	control	3185802	7.06438	NA	TRUE
168	emvar_control	A	C	chr19	3185804	chr19:3185802:A:C	alt	ATTGCATTTTATGACTTGGAGTTTATGTGAAACCTCAACGGTATTAGCCGAACAGCCTGCCGCACCTTCCGGGAGTTCCAGAGTGGGCCTACAACTCCCCCAGGGCTCCGCGAGCGCCGGACGGACGGACTACAATTCCCGACAGGCAGCGCGGCTGGCGGGGCGGTTCGCCGCGGTGCCCACAGGACCTCAGGGCGAGT	Tewhey	control	3185802	7.06438	NA	FALSE
169	emvar_control	A	G	chr11	75399545	chr11:75110589:A:G	ref	CAGGCGTGCACGCAGCGCAGCCCTCCGTCGTCGCTCGCGCCCTTTATACTCACTTCCGCCCGCGAGCCACTTCCTTTCCTTTCAGCGGAGCGCGGCGGCAAGATGGCAGTGCAAATATCCAAGAAGAGGAAGGTGAGCCTCTGGGGACTGGGTTCGGAGAACGACGGCGCCGCGCGGGTCGAGGGCTTCTCGGGGTGCCA	Tewhey	control	75110589	6.69107	NA	TRUE
170	emvar_control	A	G	chr11	75399545	chr11:75110589:A:G	alt	CAGGCGTGCACGCAGCGCAGCCCTCCGTCGTCGCTCGCGCCCTTTATACTCACTTCCGCCCGCGAGCCACTTCCTTTCCTTTCAGCGGAGCGCGGCGGCGAGATGGCAGTGCAAATATCCAAGAAGAGGAAGGTGAGCCTCTGGGGACTGGGTTCGGAGAACGACGGCGCCGCGCGGGTCGAGGGCTTCTCGGGGTGCCA	Tewhey	control	75110589	6.69107	NA	FALSE
171	emvar_control	G	T	chr17	80147371	chr17:78121170:G:T	ref	CAGGGAAAAGTAAGGTGTTTCTGCTCTCGCGCCATATGCAGTTCCCGCGGGATCTCGTTGAGGGCGGGGCACCCAGTTCCTTACGAAAGGGATGGAGGGGGTGGTACTTCTAAAGTTGGCGGTGTTTCGTACCGGCCGCGGGATTTCGCGGACTGGGGCGCTGAGGTTCTTTGAGCGGCGTGTGGACCTGAATTCCCTGG	Tewhey	control	78121170	6.3615	NA	TRUE
172	emvar_control	G	T	chr17	80147371	chr17:78121170:G:T	alt	CAGGGAAAAGTAAGGTGTTTCTGCTCTCGCGCCATATGCAGTTCCCGCGGGATCTCGTTGAGGGCGGGGCACCCAGTTCCTTACGAAAGGGATGGAGGGTGTGGTACTTCTAAAGTTGGCGGTGTTTCGTACCGGCCGCGGGATTTCGCGGACTGGGGCGCTGAGGTTCTTTGAGCGGCGTGTGGACCTGAATTCCCTGG	Tewhey	control	78121170	6.3615	NA	FALSE
173	emvar_control	C	T	chr19	3762700	chr19:3762698:C:T	ref	CCACGGGGCCTACACTTCCACGGGGCCTACAACTCCCAAACACCCTTGGGCCACTGACGTCTTCCGGAAACGTGCACTTGCAAGCTGCCCGCAATACGTCATGGCGACCAAACGCCTTTTCGGGGCTACCCGGACGTGGGCCGGCTGGGGGGCCTGGGAGCTCCTAAACCCCGCCACTTCCGGAAGACTCCTGGCCCGGG	Tewhey	control	3762698	6.55663	NA	TRUE
174	emvar_control	C	T	chr19	3762700	chr19:3762698:C:T	alt	CCACGGGGCCTACACTTCCACGGGGCCTACAACTCCCAAACACCCTTGGGCCACTGACGTCTTCCGGAAACGTGCACTTGCAAGCTGCCCGCAATACGTTATGGCGACCAAACGCCTTTTCGGGGCTACCCGGACGTGGGCCGGCTGGGGGGCCTGGGAGCTCCTAAACCCCGCCACTTCCGGAAGACTCCTGGCCCGGG	Tewhey	control	3762698	6.55663	NA	FALSE
175	emvar_control	A	G	chr1	183635770	chr1:183604905:A:G	ref	CCAGCGGCAAAGGCCTCTTCTTGGCGCTGCCTCTACCTCAGCAAGCCCAGCCCAGCAACCCACTACCCGGCGCCTGATTCACTTCCCTCTTCCGCTCTGAGGCGTCGCCGACTGCCGCGGCTCGGACCGTTCTGGGCCTGCGCGCTAGCCCCGTTTCTTCCTCCTCAGGTTCGCGCTCCCTTGGCGCCTCCCACGCTGCC	Tewhey	control	183604905	6.36807	NA	TRUE
176	emvar_control	A	G	chr1	183635770	chr1:183604905:A:G	alt	CCAGCGGCAAAGGCCTCTTCTTGGCGCTGCCTCTACCTCAGCAAGCCCAGCCCAGCAACCCACTACCCGGCGCCTGATTCACTTCCCTCTTCCGCTCTGGGGCGTCGCCGACTGCCGCGGCTCGGACCGTTCTGGGCCTGCGCGCTAGCCCCGTTTCTTCCTCCTCAGGTTCGCGCTCCCTTGGCGCCTCCCACGCTGCC	Tewhey	control	183604905	6.36807	NA	FALSE
177	emvar_control	G	A	chr16	3150659	chr16:3200660:G:A	alt	CCCACCGGGAGCCTCGGAAGGACCGGCCTCCCCTCACTCTAAGCATGCGCGTTAAAGCGACAGCATAGGCTATAGAAAGCTTTATGAGAATAGCTGGGAACCATACAGCCGCAGGGCCGCGTGGCCTAATGGATAAGGCGTCTGATTCCGGATCAGAAGATTGAGGGTTCGAGTCCCTTCGTGGTCGTTGCCATGTTAAC	Tewhey	control	3200660	8.38747	NA	FALSE
178	emvar_control	G	A	chr16	3150659	chr16:3200660:G:A	ref	CCCACCGGGAGCCTCGGAAGGACCGGCCTCCCCTCACTCTAAGCATGCGCGTTAAAGCGACAGCATAGGCTATAGAAAGCTTTATGAGAATAGCTGGGAGCCATACAGCCGCAGGGCCGCGTGGCCTAATGGATAAGGCGTCTGATTCCGGATCAGAAGATTGAGGGTTCGAGTCCCTTCGTGGTCGTTGCCATGTTAAC	Tewhey	control	3200660	8.38747	NA	TRUE
179	emvar_control	C	G	chr9	37753765	chr9:37753762:C:G	ref	CCCTACCGCCAGGGCTGGGAGTAGAAGCCGCAGCCTCCGCTCCGGCTCGGCCCCACGAGCACCCTGCAGGTGAAAAACTACAATTTCCAGAATGCCATTCGGAGCGGAGTTACGAAGCGGAAGCGAGGCCGGGGGCGGGGGGGATCCGATGCGCGCCGCTGCCGCTGCGTGGGGGTGAGGGGATCAGGTACGCTGTCCGC	Tewhey	control	37753762	6.95821	NA	TRUE
180	emvar_control	C	G	chr9	37753765	chr9:37753762:C:G	alt	CCCTACCGCCAGGGCTGGGAGTAGAAGCCGCAGCCTCCGCTCCGGCTCGGCCCCACGAGCACCCTGCAGGTGAAAAACTACAATTTCCAGAATGCCATTGGGAGCGGAGTTACGAAGCGGAAGCGAGGCCGGGGGCGGGGGGGATCCGATGCGCGCCGCTGCCGCTGCGTGGGGGTGAGGGGATCAGGTACGCTGTCCGC	Tewhey	control	37753762	6.95821	NA	FALSE
181	emvar_control	G	A	chr19	32581163	chr19:33072069:G:A	alt	CCCTCCGTGCGCCCAAGCTCGACCGCCTGAAATCGGGGAATCGGGCCTCTGCCGGCGCCCTGGCAGCGGCGCGGGGCGTGGCTCCGGGCTGGATTGGTGACGCCTGGGCCCCGCGAGCGCCTGCGCAGTGGTCAAGGCCGCGCTCGCGCCGAGGGGCTGCGAGAGTGACCGCGGCTGCTCCAGCGCTGACGCCGAGCCAT	Tewhey	control	33072069	6.81635	NA	FALSE
182	emvar_control	G	A	chr19	32581163	chr19:33072069:G:A	ref	CCCTCCGTGCGCCCAAGCTCGACCGCCTGAAATCGGGGAATCGGGCCTCTGCCGGCGCCCTGGCAGCGGCGCGGGGCGTGGCTCCGGGCTGGATTGGTGGCGCCTGGGCCCCGCGAGCGCCTGCGCAGTGGTCAAGGCCGCGCTCGCGCCGAGGGGCTGCGAGAGTGACCGCGGCTGCTCCAGCGCTGACGCCGAGCCAT	Tewhey	control	33072069	6.81635	NA	TRUE
183	emvar_control	G	T	chr3	197950113	chr3:197676984:G:T	ref	CCTACCAAGATGAAAGGACTTAGGAAAATAATTGTAAGAGTGCTATTGAATGTGGCTTATTTCAGTGCGAAGCCGATTTCCGAGGATTGTTTTTCTGGCGTTTGGAGAAGATGCCTAAATTGAGGGCGGAGTCGAAAGATGTTTAATCCCACAAGGCCACGCGGCGGGGCCTCGTCCTTCTCTTACCGCCATCTTGGCTC	Tewhey	control	197676984	7.90083	NA	TRUE
184	emvar_control	G	T	chr3	197950113	chr3:197676984:G:T	alt	CCTACCAAGATGAAAGGACTTAGGAAAATAATTGTAAGAGTGCTATTGAATGTGGCTTATTTCAGTGCGAAGCCGATTTCCGAGGATTGTTTTTCTGGCTTTTGGAGAAGATGCCTAAATTGAGGGCGGAGTCGAAAGATGTTTAATCCCACAAGGCCACGCGGCGGGGCCTCGTCCTTCTCTTACCGCCATCTTGGCTC	Tewhey	control	197676984	7.90083	NA	FALSE
185	emvar_control	A	G	chr3	11272355	chr3:11314041:A:G	ref	CCTCACGACTCAAGTTCCTCCCACTTAGCTCGGTGCTAGGGGCGCATTTCCCCGGCATGCCTCTGCTCCTTTGCGCACGCGCGCCGCTTCCCAGTGGCAAGCGCGGGCAGGACCGCGTTGCGTCATCGGGGCGCGCGCCTCAGAGAGAGCTGTGGTTGCCGGAAGTTGAGCGGCGGTAAGTGAGCCGCGGCGGGCGAGGG	Tewhey	control	11314041	7.9861	NA	TRUE
186	emvar_control	A	G	chr3	11272355	chr3:11314041:A:G	alt	CCTCACGACTCAAGTTCCTCCCACTTAGCTCGGTGCTAGGGGCGCATTTCCCCGGCATGCCTCTGCTCCTTTGCGCACGCGCGCCGCTTCCCAGTGGCAGGCGCGGGCAGGACCGCGTTGCGTCATCGGGGCGCGCGCCTCAGAGAGAGCTGTGGTTGCCGGAAGTTGAGCGGCGGTAAGTGAGCCGCGGCGGGCGAGGG	Tewhey	control	11314041	7.9861	NA	FALSE
187	emvar_control	C	T	chr11	62665312	chr11:62432784:C:T	ref	CGCCGGATCCGCGGGGCTCCGCCCCGGCCTTCCGCGGGCCAATCGCAACTCGGGGGCGGGTCCTCGGGCTATATAAAGGAGCTCCGCGGTGCGGGAGGCCTTTCGGAGGGTGGTGAGCTAGTAAGTGTGGTTTTAGCTGTAGTAGCCAGATTGGGCGGCCGGGAGTGGTGGGGGTGCCGGGTGGAAGGCTCTGGGCGGGG	Tewhey	control	62432784	6.49735	NA	TRUE
188	emvar_control	C	T	chr11	62665312	chr11:62432784:C:T	alt	CGCCGGATCCGCGGGGCTCCGCCCCGGCCTTCCGCGGGCCAATCGCAACTCGGGGGCGGGTCCTCGGGCTATATAAAGGAGCTCCGCGGTGCGGGAGGCTTTTCGGAGGGTGGTGAGCTAGTAAGTGTGGTTTTAGCTGTAGTAGCCAGATTGGGCGGCCGGGAGTGGTGGGGGTGCCGGGTGGAAGGCTCTGGGCGGGG	Tewhey	control	62432784	6.49735	NA	FALSE
189	emvar_control	T	A	chr10	84139503	chr10:85899259:T:A	alt	CTCAACCCGGAACCCCGCCTCCCCCAGTGTGGCCGCTTTTCCGACAGAGGCCTGCCCGTGATTGGCTGCTCGTACTATTTACGTCCTTTCGATGTTGCGACATGCAGTGCGCCGGAGGAACTGTGCTCTTTGAGGCCGACGCTAGGGGCCCGGAAGGGAAACTGCGAGGCGAAGGTGACCGGGGACCGAGGTACTGCTCC	Tewhey	control	85899259	7.63826	NA	FALSE
190	emvar_control	T	A	chr10	84139503	chr10:85899259:T:A	ref	CTCAACCCGGAACCCCGCCTCCCCCAGTGTGGCCGCTTTTCCGACAGAGGCCTGCCCGTGATTGGCTGCTCGTACTATTTACGTCCTTTCGATGTTGCGTCATGCAGTGCGCCGGAGGAACTGTGCTCTTTGAGGCCGACGCTAGGGGCCCGGAAGGGAAACTGCGAGGCGAAGGTGACCGGGGACCGAGGTACTGCTCC	Tewhey	control	85899259	7.63826	NA	TRUE
191	emvar_control	C	T	chr17	75047242	chr17:73043337:C:T	ref	CTCTCCCCTCTGCCCCACCCCCGCCGATGGGCCGGCCCGGCTCTCCCTGCCGAGAAATGGGCCGGCCCGGCTGCGCGCGGGCAGCAGCGGTGGCGGCGGCGGTCCAAGATGGCGGAACTGCAGCTGGACCCGGCGATGGCGGGGCTGGGAGGGGGCGGCGGGAGTGGGGTGGGCGACGGGGGTGGCCCAGTCCGCGGGCC	Tewhey	control	73043337	6.76766	NA	TRUE
192	emvar_control	C	T	chr17	75047242	chr17:73043337:C:T	alt	CTCTCCCCTCTGCCCCACCCCCGCCGATGGGCCGGCCCGGCTCTCCCTGCCGAGAAATGGGCCGGCCCGGCTGCGCGCGGGCAGCAGCGGTGGCGGCGGTGGTCCAAGATGGCGGAACTGCAGCTGGACCCGGCGATGGCGGGGCTGGGAGGGGGCGGCGGGAGTGGGGTGGGCGACGGGGGTGGCCCAGTCCGCGGGCC	Tewhey	control	73043337	6.76766	NA	FALSE
193	emvar_control	C	T	chr11	30323044	chr11:30344591:C:T	ref	CTGAAGCACCTCTTGCCTCGCCTTGAATCATTTGCCACTTCACACCGCCCCGCCCCTTCCGTCCCCGGAGGCGGCCAGCCTCGTGTCCGCTCTAGGCTTCTCCCGGACGTCTCTTTGTGGTGGCGTTGAGCTCCTCTAGCCCGCGCTTGCCGTCCTCTCAGTGGTAGCGCGGGGACTGGCTGGGAAGCGGTCGGTCGAGT	Tewhey	control	30344591	8.51275	NA	TRUE
194	emvar_control	C	T	chr11	30323044	chr11:30344591:C:T	alt	CTGAAGCACCTCTTGCCTCGCCTTGAATCATTTGCCACTTCACACCGCCCCGCCCCTTCCGTCCCCGGAGGCGGCCAGCCTCGTGTCCGCTCTAGGCTTTTCCCGGACGTCTCTTTGTGGTGGCGTTGAGCTCCTCTAGCCCGCGCTTGCCGTCCTCTCAGTGGTAGCGCGGGGACTGGCTGGGAAGCGGTCGGTCGAGT	Tewhey	control	30344591	8.51275	NA	FALSE
195	emvar_control	A	T	chr1	107056636	chr1:107599258:A:T	ref	GAAGAGCAATACAAAACAGCTCCCGTGAGCAGGCACAGGAGACCTTCCGCGCCGCCGGCCGGGCGACCCCGCAGGAAGTAGGAAGGACGAGCGCGCACTACAAGTCCCAGAAGCCCCCGTTTCCTGGAGCCCGCGCCGTGCCGCGCTACGCCCGCCGGGAGCCGGGCAGAGCGGCCAAGATGTCGCAGCCCAAGAAAAGA	Tewhey	control	107599258	7.48737	NA	TRUE
196	emvar_control	A	T	chr1	107056636	chr1:107599258:A:T	alt	GAAGAGCAATACAAAACAGCTCCCGTGAGCAGGCACAGGAGACCTTCCGCGCCGCCGGCCGGGCGACCCCGCAGGAAGTAGGAAGGACGAGCGCGCACTTCAAGTCCCAGAAGCCCCCGTTTCCTGGAGCCCGCGCCGTGCCGCGCTACGCCCGCCGGGAGCCGGGCAGAGCGGCCAAGATGTCGCAGCCCAAGAAAAGA	Tewhey	control	107599258	7.48737	NA	FALSE
197	emvar_control	G	A	chr10	97319266	chr10:99079023:G:A	alt	GAAGCGCCGTCCCCCAGCGGCACAGCACCCCCTCCCCGGCGCGGTGGTAGGGCCCGACGTGACGTCACCCATTGTTTACAAATCAACCCGAGCCGGCAGAATTCCGGCTCCCGCGGCTGCAGGCGCGCGGCTAGAGTGCCTGGCGGGCTCCGGCTTCCGCGTCCGCCCCGGCCCCGGTCCAGACTTAGTCTTCAGCTCCG	Tewhey	control	99079023	6.59828	NA	FALSE
198	emvar_control	G	A	chr10	97319266	chr10:99079023:G:A	ref	GAAGCGCCGTCCCCCAGCGGCACAGCACCCCCTCCCCGGCGCGGTGGTAGGGCCCGACGTGACGTCACCCATTGTTTACAAATCAACCCGAGCCGGCAGGATTCCGGCTCCCGCGGCTGCAGGCGCGCGGCTAGAGTGCCTGGCGGGCTCCGGCTTCCGCGTCCGCCCCGGCCCCGGTCCAGACTTAGTCTTCAGCTCCG	Tewhey	control	99079023	6.59828	NA	TRUE
199	emvar_control	G	A	chr22	42090076	chr22:42486080:G:A	alt	GAGACCATTCTGGCTAACACGGTGAAATCCCGTCTCTACTAAAAATACAAAAAAAAATGGCCGGCGTGGTGGCGGGCGCCTGTAATCCCAGCTATTCGGAAGGCTGAGGCTGAGGCAGGAGAATGACGTGAATCCGGGAGGCGGAGCTTGCAGTGAGCCGAGATCGCACCACTGCACTCCAGCCTGAGCGACACAGCGAG	Tewhey	control	42486080	6.61946	NA	FALSE
200	emvar_control	G	A	chr22	42090076	chr22:42486080:G:A	ref	GAGACCATTCTGGCTAACACGGTGAAATCCCGTCTCTACTAAAAATACAAAAAAAAATGGCCGGCGTGGTGGCGGGCGCCTGTAATCCCAGCTATTCGGGAGGCTGAGGCTGAGGCAGGAGAATGACGTGAATCCGGGAGGCGGAGCTTGCAGTGAGCCGAGATCGCACCACTGCACTCCAGCCTGAGCGACACAGCGAG	Tewhey	control	42486080	6.61946	NA	TRUE
201	emvar_control	C	T	chr5	139439612	chr5:138775301:C:T	ref	GAGCGCGGGGCACGCTGGTCATTGTAGTCCAGTCCATATGAGCTCCCGGGGCACTGGACTACAACTCCCGGCAGGCTCTGCGCCAGAGGCCGTGGGAGACGCAGAGAAGTGCTCGACCTTCGTCAGGAGATCTGTGGAAGAGTGCTGCTGCCAGCTGCCAGCTGCCTGCAGCACGGCTCTTGGCTTTTCCTCATTTGTAG	Tewhey	control	138775301	6.4234	NA	TRUE
202	emvar_control	C	T	chr5	139439612	chr5:138775301:C:T	alt	GAGCGCGGGGCACGCTGGTCATTGTAGTCCAGTCCATATGAGCTCCCGGGGCACTGGACTACAACTCCCGGCAGGCTCTGCGCCAGAGGCCGTGGGAGATGCAGAGAAGTGCTCGACCTTCGTCAGGAGATCTGTGGAAGAGTGCTGCTGCCAGCTGCCAGCTGCCTGCAGCACGGCTCTTGGCTTTTCCTCATTTGTAG	Tewhey	control	138775301	6.4234	NA	FALSE
203	emvar_control	G	A	chr3	125990523	chr3:125709366:G:A	alt	GAGGGTGACGAGACGGGAAGCCGGGAAGCCGGGAGGGATCTACTGTGCACGTCCAAGGCGCTGGGCCTAGAGCAGGAGAAAGGGTTTGGAGGTGCGTCGAAGACTATGAAGTGCGGCCTTCGGCGTGATCCTTTCCGGAAGCGGAAGCTCGGGGGGCGGGCCAAGAAGGTCCGGGAGCCCACGGCGGTTGTTTTTTCTGT	Tewhey	control	125709366	6.68591	NA	FALSE
204	emvar_control	G	A	chr3	125990523	chr3:125709366:G:A	ref	GAGGGTGACGAGACGGGAAGCCGGGAAGCCGGGAGGGATCTACTGTGCACGTCCAAGGCGCTGGGCCTAGAGCAGGAGAAAGGGTTTGGAGGTGCGTCGGAGACTATGAAGTGCGGCCTTCGGCGTGATCCTTTCCGGAAGCGGAAGCTCGGGGGGCGGGCCAAGAAGGTCCGGGAGCCCACGGCGGTTGTTTTTTCTGT	Tewhey	control	125709366	6.68591	NA	TRUE
205	emvar_control	G	T	chr16	56451339	chr16:56485251:G:T	ref	GCAGGCAGGGTAGACTTTCCCCGTGCGGGAAGCGGTTATCTGCAATCCCCTCAGCGGCTACTGCCCGCCATTAACAGGACAGCGCAAGAGGAGGCGTAGGCACGCCGGAAGTGAACCCGGAGCCTCTGGCGGCAGGAAGTAGAGGGGCGGTGGCCTGCCAGACCGAGCTCCAGTGGGCCAATTGCTGGTGGGATGGCTGC	Tewhey	control	56485251	6.63382	NA	TRUE
206	emvar_control	G	T	chr16	56451339	chr16:56485251:G:T	alt	GCAGGCAGGGTAGACTTTCCCCGTGCGGGAAGCGGTTATCTGCAATCCCCTCAGCGGCTACTGCCCGCCATTAACAGGACAGCGCAAGAGGAGGCGTAGTCACGCCGGAAGTGAACCCGGAGCCTCTGGCGGCAGGAAGTAGAGGGGCGGTGGCCTGCCAGACCGAGCTCCAGTGGGCCAATTGCTGGTGGGATGGCTGC	Tewhey	control	56485251	6.63382	NA	FALSE
207	emvar_control	C	G	chr1	201154617	chr1:201123745:C:G	ref	GCCCCTTAACCCGACCGCGCTGTCGCCATGGCAACAAGACCCGCCTTCACCTGGGCGGGGAGACTCTTGCGCAAGGGAGAGGCGGGCATTTCTCAAACCCGACCAAACCAGAAAAGGGAACGTCAGCCTTCCAAACTCCTGGGGAAGGGTCTTGCCTTTGTGTGGCCTGAGAACTCCCACTGCGGTGCTTCTCCCTTCCT	Tewhey	control	201123745	6.81529	NA	TRUE
208	emvar_control	C	G	chr1	201154617	chr1:201123745:C:G	alt	GCCCCTTAACCCGACCGCGCTGTCGCCATGGCAACAAGACCCGCCTTCACCTGGGCGGGGAGACTCTTGCGCAAGGGAGAGGCGGGCATTTCTCAAACCGGACCAAACCAGAAAAGGGAACGTCAGCCTTCCAAACTCCTGGGGAAGGGTCTTGCCTTTGTGTGGCCTGAGAACTCCCACTGCGGTGCTTCTCCCTTCCT	Tewhey	control	201123745	6.81529	NA	FALSE
209	emvar_control	C	T	chr16	970874	chr16:1020874:C:T	ref	GCCCGGCACTCACAGTACACGAAGGCTAGGGCCTTCAGGAGCACGATCCGGGTCAGCCAGAAGGTGCCCGTGTGGAGATGGGCCGGAGAGCCTGCGGGGCCACGCCCCGGCGCGGGCGGCGACTCAGGCTCCGGATCCGAGTACCCAGTCTTCCGCCTCCTCAGCGACTCCGCGGGCGCCGCCATTGTTGGGCTGTCAGG	Tewhey	control	1020874	6.44646	NA	TRUE
210	emvar_control	C	T	chr16	970874	chr16:1020874:C:T	alt	GCCCGGCACTCACAGTACACGAAGGCTAGGGCCTTCAGGAGCACGATCCGGGTCAGCCAGAAGGTGCCCGTGTGGAGATGGGCCGGAGAGCCTGCGGGGTCACGCCCCGGCGCGGGCGGCGACTCAGGCTCCGGATCCGAGTACCCAGTCTTCCGCCTCCTCAGCGACTCCGCGGGCGCCGCCATTGTTGGGCTGTCAGG	Tewhey	control	1020874	6.44646	NA	FALSE
211	emvar_control	C	T	chr10	46786817	chr10:48185805:C:T	ref	GCGCCGGCGCCAGCACTCGGCCGTTGACGAGTCTTTCTTCCAGCTGTCCCCTGAAAGTCATCCAGGCGGCGGTCCCTTTTTTTCTGCCTTTTTGTTTCCCTCCGGCGAGTCGGCGCGAGGGTGAATTTCCGTTTCCGGCGGTGTCCAAGCGGACCTAAGGAGTCGCAGTTGTGAACAGGTTTGGTGCCGCGGGCTGGGGT	Tewhey	control	48185805	7.78202	NA	TRUE
212	emvar_control	C	T	chr10	46786817	chr10:48185805:C:T	alt	GCGCCGGCGCCAGCACTCGGCCGTTGACGAGTCTTTCTTCCAGCTGTCCCCTGAAAGTCATCCAGGCGGCGGTCCCTTTTTTTCTGCCTTTTTGTTTCCTTCCGGCGAGTCGGCGCGAGGGTGAATTTCCGTTTCCGGCGGTGTCCAAGCGGACCTAAGGAGTCGCAGTTGTGAACAGGTTTGGTGCCGCGGGCTGGGGT	Tewhey	control	48185805	7.78202	NA	FALSE
213	emvar_control	A	C	chrX	15493289	chrX:15511412:A:C	ref	GCTGCGGTAGCGGCACCTGGAGCCTTAGCGGCGGGGGTGACGCGAAGAGCCGCCGGGAGCGAGTGCAGGGAGGGCAGGTTAAGAGAGTGTGGGTCCAGTAGCCTCACCGTGACTCAGCGCTTCGCGGCCGGCGGCCTAGAGGAGGCGGGAGGCGGGAGTCTACGGGTCTCGGAGGCCCTGGGGCTCCGCCCTCGGGAATG	Tewhey	control	15511412	6.39529	NA	TRUE
214	emvar_control	A	C	chrX	15493289	chrX:15511412:A:C	alt	GCTGCGGTAGCGGCACCTGGAGCCTTAGCGGCGGGGGTGACGCGAAGAGCCGCCGGGAGCGAGTGCAGGGAGGGCAGGTTAAGAGAGTGTGGGTCCAGTCGCCTCACCGTGACTCAGCGCTTCGCGGCCGGCGGCCTAGAGGAGGCGGGAGGCGGGAGTCTACGGGTCTCGGAGGCCCTGGGGCTCCGCCCTCGGGAATG	Tewhey	control	15511412	6.39529	NA	FALSE
215	emvar_control	C	T	chr1	64745107	chr1:65210790:C:T	ref	GGCGCCGCCTCTCTCTACTCCCTCCTCCCACCGCCCCCCTTCCCCGCGGTTGGGCCCACTCTGCGGCCTCTGCCCGCCTCGCCCTCGCCCGGGCCTCCTCCCGCTTTCTCTCTCCGCTTCCCCTGGAGCCTCCGAGGAGTCCGCAGCCGCTGGGCGCCCGGGAAGATGGCGGCGGCGGCGGGAGACGGCGGCGGCGAGGG	Tewhey	control	65210790	6.54075	NA	TRUE
216	emvar_control	C	T	chr1	64745107	chr1:65210790:C:T	alt	GGCGCCGCCTCTCTCTACTCCCTCCTCCCACCGCCCCCCTTCCCCGCGGTTGGGCCCACTCTGCGGCCTCTGCCCGCCTCGCCCTCGCCCGGGCCTCCTTCCGCTTTCTCTCTCCGCTTCCCCTGGAGCCTCCGAGGAGTCCGCAGCCGCTGGGCGCCCGGGAAGATGGCGGCGGCGGCGGGAGACGGCGGCGGCGAGGG	Tewhey	control	65210790	6.54075	NA	FALSE
217	emvar_control	T	G	chr2	70248695	chr2:70475827:T:G	alt	GGGAACAATGAAACCCCAATACAAGATGGCGGCGAGCCGGGAGCCTAGGAGCAGCCAGCAAAGTTACCCGGGCCGCGCAGGCGCAGAATAATCTTGCACGCTCAACCTCCGGGCCGCCCGGCTACACCTTAATCCATAGGTTCACTTGTTGCGCAGCCGCTCTTCCACCCGACGCGAGGGACGCCTCAGACTGCGCAGGC	Tewhey	control	70475827	6.63578	NA	FALSE
218	emvar_control	T	G	chr2	70248695	chr2:70475827:T:G	ref	GGGAACAATGAAACCCCAATACAAGATGGCGGCGAGCCGGGAGCCTAGGAGCAGCCAGCAAAGTTACCCGGGCCGCGCAGGCGCAGAATAATCTTGCACTCTCAACCTCCGGGCCGCCCGGCTACACCTTAATCCATAGGTTCACTTGTTGCGCAGCCGCTCTTCCACCCGACGCGAGGGACGCCTCAGACTGCGCAGGC	Tewhey	control	70475827	6.63578	NA	TRUE
219	emvar_control	T	A	chr8	23541442	chr8:23398955:T:A	alt	GGGACGCTGTGAGGAGGGGTCCCCCAGGAGCAGGAAGGTGACTAATGATCCCGGAAGAATGACTGTGTGTGTTTGCAGACGCCTGGGCTCTTCCCCAGTATGGCCTTTCCCGTCACTGTTTTCCTCACTTGCTTAAGAGGAGAAGGAGGTAACGCACACAAGTGCCTTTGTCTCAGGGTCCCCACGGTGCCCATCTTGAG	Tewhey	control	23398955	6.5901	NA	FALSE
220	emvar_control	T	A	chr8	23541442	chr8:23398955:T:A	ref	GGGACGCTGTGAGGAGGGGTCCCCCAGGAGCAGGAAGGTGACTAATGATCCCGGAAGAATGACTGTGTGTGTTTGCAGACGCCTGGGCTCTTCCCCAGTTTGGCCTTTCCCGTCACTGTTTTCCTCACTTGCTTAAGAGGAGAAGGAGGTAACGCACACAAGTGCCTTTGTCTCAGGGTCCCCACGGTGCCCATCTTGAG	Tewhey	control	23398955	6.5901	NA	TRUE
221	emvar_control	G	A	chr19	17719469	chr19:17830278:G:A	alt	GGGCCTGTAAGTGGTCGACAAAAAGGGGCGGGGATGCGGTGGTTCCGGGCGGGGTCTTCAGCCCTTCCGGTGCGGCCCCTTTAAGAGGCGGGGCCTGCGAGGCGGGCGCCGAGAACGCCGGGGCGGCCCGAAGATGGCGGCGGTGGCTGGATCTGGGGCTGCCGCGGCTCCGAGCTCACTGCTCCTCGTGGTGGGCAGCG	Tewhey	control	17830278	7.9426	NA	FALSE
222	emvar_control	G	A	chr19	17719469	chr19:17830278:G:A	ref	GGGCCTGTAAGTGGTCGACAAAAAGGGGCGGGGATGCGGTGGTTCCGGGCGGGGTCTTCAGCCCTTCCGGTGCGGCCCCTTTAAGAGGCGGGGCCTGCGGGGCGGGCGCCGAGAACGCCGGGGCGGCCCGAAGATGGCGGCGGTGGCTGGATCTGGGGCTGCCGCGGCTCCGAGCTCACTGCTCCTCGTGGTGGGCAGCG	Tewhey	control	17830278	7.9426	NA	TRUE
223	emvar_control	A	G	chr2	15591874	chr2:15731998:A:G	ref	GGGCCTTTCCTTCCATCGGAACCGTTCTCCCGGGGCTGAGTCCCTGCCCGGACTCCGAACGCCGAAGACCAGGGGCCGGAAGCGCGCGCCGCCACTGCCACGCCGTGTCAGTCGGGAGGGAGGGAGCGAGCAGGCGAAGCCGCGGAGGACGGGGTGAAGATGGCGGCCTTCTCCGGTGCGTTTGTGGAAACTCTGGGGGT	Tewhey	control	15731998	6.47502	NA	TRUE
224	emvar_control	A	G	chr2	15591874	chr2:15731998:A:G	alt	GGGCCTTTCCTTCCATCGGAACCGTTCTCCCGGGGCTGAGTCCCTGCCCGGACTCCGAACGCCGAAGACCAGGGGCCGGAAGCGCGCGCCGCCACTGCCGCGCCGTGTCAGTCGGGAGGGAGGGAGCGAGCAGGCGAAGCCGCGGAGGACGGGGTGAAGATGGCGGCCTTCTCCGGTGCGTTTGTGGAAACTCTGGGGGT	Tewhey	control	15731998	6.47502	NA	FALSE
225	emvar_control	T	C	chr12	68686990	chr12:69080770:T:C	alt	GTCGCGCATGCGCTAGATGGGAACGTTGTTTCTTCTCCCCTACCCCTTTTCTGTGGGTCTGTTTTAGGGACAGACTGCTTCCGGGTCGAAGGGCTTGCTCCCGGAGAGCGGGAAGGCTAAAACGCGGTAGCTAAACTGCAGCCAACTTTGGTTGTGTGTGGAAAAGGCTTTAGCCATGGACAGGTCAGTACTGATGGTGG	Tewhey	control	69080770	7.11499	NA	FALSE
226	emvar_control	T	C	chr12	68686990	chr12:69080770:T:C	ref	GTCGCGCATGCGCTAGATGGGAACGTTGTTTCTTCTCCCCTACCCCTTTTCTGTGGGTCTGTTTTAGGGACAGACTGCTTCCGGGTCGAAGGGCTTGCTTCCGGAGAGCGGGAAGGCTAAAACGCGGTAGCTAAACTGCAGCCAACTTTGGTTGTGTGTGGAAAAGGCTTTAGCCATGGACAGGTCAGTACTGATGGTGG	Tewhey	control	69080770	7.11499	NA	TRUE
227	emvar_control	G	A	chr2	128091152	chr2:128848726:G:A	alt	GTGAGGAGAGAGGCAGGACTCCCCCCTCCCCAACCCTCGGAGATGAGAGGGCGACCGCGCGACGCTCTGGGCTGCTAGGTCTCGACTCGGTATCCGGAAATCCTCCAGCGTTCGCCTGCAGGAAGCGGAAGTAAAAGGGCGGCCGGCAGCTGGGCAATTGCTTTGCGAGGCTGGGTGTTGAGTCGAGCCGCGGGAAAGGC	Tewhey	control	128848726	7.70687	NA	FALSE
228	emvar_control	G	A	chr2	128091152	chr2:128848726:G:A	ref	GTGAGGAGAGAGGCAGGACTCCCCCCTCCCCAACCCTCGGAGATGAGAGGGCGACCGCGCGACGCTCTGGGCTGCTAGGTCTCGACTCGGTATCCGGAAGTCCTCCAGCGTTCGCCTGCAGGAAGCGGAAGTAAAAGGGCGGCCGGCAGCTGGGCAATTGCTTTGCGAGGCTGGGTGTTGAGTCGAGCCGCGGGAAAGGC	Tewhey	control	128848726	7.70687	NA	TRUE
229	emvar_control	C	A	chr12	1500427	chr12:1609593:C:A	alt	GTTCTTCTTGGTTTTTATCCTAAGTACTGATGTCAGGATGACTCGGCAGCTTTGACGAGCCATCTGGCCCTTTAGGCAGGAAGCCAGTTGGCCTTCCTCATCCCACTGTCCCGCCTGGGCACTCCCATGGGGCTGGCTGCAGGGGGACTGACCTTCTCAGGGGAGGCTGCCTCCGGCTTCACCGCTCCTCCCCGAGCACA	Tewhey	control	1609593	6.85276	NA	FALSE
230	emvar_control	C	A	chr12	1500427	chr12:1609593:C:A	ref	GTTCTTCTTGGTTTTTATCCTAAGTACTGATGTCAGGATGACTCGGCAGCTTTGACGAGCCATCTGGCCCTTTAGGCAGGAAGCCAGTTGGCCTTCCTCCTCCCACTGTCCCGCCTGGGCACTCCCATGGGGCTGGCTGCAGGGGGACTGACCTTCTCAGGGGAGGCTGCCTCCGGCTTCACCGCTCCTCCCCGAGCACA	Tewhey	control	1609593	6.85276	NA	TRUE
231	emvar_control	C	G	chr1	75724352	chr1:76190037:C:G	ref	GTTTGACCGTTCTCTCCGGGTAAAGGTGAAGGCTGACCACGGGGGCCGCTCTCCCTCCAGGCCCCAGCCACGCCCTCTAACCCAGGTTCCCGTCCTGCACCGCGCCGCAAGTCCCCCCACCGTTCAGCGCAACCGGGCCCTCCCAGCCCCGCCGCCGTCCCCCTCCCCCGCCCTGGCTCTCTTTCCGCGCTGCGGTCAGC	Tewhey	control	76190037	6.63107	NA	TRUE
232	emvar_control	C	G	chr1	75724352	chr1:76190037:C:G	alt	GTTTGACCGTTCTCTCCGGGTAAAGGTGAAGGCTGACCACGGGGGCCGCTCTCCCTCCAGGCCCCAGCCACGCCCTCTAACCCAGGTTCCCGTCCTGCAGCGCGCCGCAAGTCCCCCCACCGTTCAGCGCAACCGGGCCCTCCCAGCCCCGCCGCCGTCCCCCTCCCCCGCCCTGGCTCTCTTTCCGCGCTGCGGTCAGC	Tewhey	control	76190037	6.63107	NA	FALSE
233	emvar_control	A	G	chr12	8227217	chr12:8379813:A:G	ref	TAACCAAGCCTCTTTTAATTTTTCAAACGGAAGAGCCCCTGTCCCTCAGTTACTGCTGCTGAGCCCTTTCAAGATGACTCAGTGAGGAGGGGGAAAAGCAGAAGCGGTGTGGGAAGAGGCGGGGTCTGGGCCAGCTGCTGGTCCTGCTCTCCTCCCTCCTTTGGCCTCTAGGCTCCCAGGAGTGGTTTGGAACCTGCGCC	Tewhey	control	8379813	6.64429	NA	TRUE
234	emvar_control	A	G	chr12	8227217	chr12:8379813:A:G	alt	TAACCAAGCCTCTTTTAATTTTTCAAACGGAAGAGCCCCTGTCCCTCAGTTACTGCTGCTGAGCCCTTTCAAGATGACTCAGTGAGGAGGGGGAAAAGCGGAAGCGGTGTGGGAAGAGGCGGGGTCTGGGCCAGCTGCTGGTCCTGCTCTCCTCCCTCCTTTGGCCTCTAGGCTCCCAGGAGTGGTTTGGAACCTGCGCC	Tewhey	control	8379813	6.64429	NA	FALSE
235	emvar_control	C	T	chr7	23299272	chr7:23338891:C:T	ref	TATTCCCGCACGCCCTAATCCCCAAGTAGCTCTTCCGGGTCACTGCAGTCTTCACGGGCTCCAGACTCCGCCCATGGTCCGTCCTTCAGGCCTTGACTCCGCCCACGCATCGACGTAGAATTTCCCGGCCGGGCTCCATGAAGTACCACCCACCCGCGACGCCGACGCAAGGCTGCTGCTATGGGGCCGGGCGGCCGTGT	Tewhey	control	23338891	8.05264	NA	TRUE
236	emvar_control	C	T	chr7	23299272	chr7:23338891:C:T	alt	TATTCCCGCACGCCCTAATCCCCAAGTAGCTCTTCCGGGTCACTGCAGTCTTCACGGGCTCCAGACTCCGCCCATGGTCCGTCCTTCAGGCCTTGACTCTGCCCACGCATCGACGTAGAATTTCCCGGCCGGGCTCCATGAAGTACCACCCACCCGCGACGCCGACGCAAGGCTGCTGCTATGGGGCCGGGCGGCCGTGT	Tewhey	control	23338891	8.05264	NA	FALSE
237	emvar_control	C	T	chr19	57559827	chr19:58071195:C:T	ref	TCAAAACCCTACCCCGGGTCCTACAACGGTGCGGAGGTGAGCCCCAGTCGCCCTACCATCCTTCCCAGCACAGTTCTGAGAGCGCGGACCAACACGCCCCACCACAAACGTCCACGCCAGCGAGGCCGGAAGTCCCGCCCCTGTGTCGCGGTCGCCTGCCACGCCTTTTCCTGCGCCGGCCCACTGCCTTCTAGGTAATG	Tewhey	control	58071195	6.8414	NA	TRUE
238	emvar_control	C	T	chr19	57559827	chr19:58071195:C:T	alt	TCAAAACCCTACCCCGGGTCCTACAACGGTGCGGAGGTGAGCCCCAGTCGCCCTACCATCCTTCCCAGCACAGTTCTGAGAGCGCGGACCAACACGCCCTACCACAAACGTCCACGCCAGCGAGGCCGGAAGTCCCGCCCCTGTGTCGCGGTCGCCTGCCACGCCTTTTCCTGCGCCGGCCCACTGCCTTCTAGGTAATG	Tewhey	control	58071195	6.8414	NA	FALSE
239	emvar_control	C	T	chr1	156728473	chr1:156698265:C:T	ref	TCCCCGCGGTACAGATCGATCTCTCACGCTCACAAACCTACCTCCCAGACGGGTCCAGCTAAGACCGGAAGCGTCCGGAGCCGGATGCGGAAATCGGTGCGCGCCGACGAAGCCCGGGAAGGCAGGCGCGCGGGTTAGAACGCGCCAGAGGTCGGCGCGCGCACACCCGCACCGCCCCGACCCCAGGTAGTGAGGCCAGT	Tewhey	control	156698265	6.6973	NA	TRUE
240	emvar_control	C	T	chr1	156728473	chr1:156698265:C:T	alt	TCCCCGCGGTACAGATCGATCTCTCACGCTCACAAACCTACCTCCCAGACGGGTCCAGCTAAGACCGGAAGCGTCCGGAGCCGGATGCGGAAATCGGTGTGCGCCGACGAAGCCCGGGAAGGCAGGCGCGCGGGTTAGAACGCGCCAGAGGTCGGCGCGCGCACACCCGCACCGCCCCGACCCCAGGTAGTGAGGCCAGT	Tewhey	control	156698265	6.6973	NA	FALSE
241	emvar_control	A	C	chr2	119679229	chr2:120436805:A:C	ref	TCCGCCTCCCGAAGTCCCCGCCCCCAGATCCCCGGCCGGCGTGCTTTGCGGCCGCCCTGCCGCGCGCACATGTAGGCGTTCCGAGCGGCGGCGGAGGTGAGCGCACGGACGAGCGGGAGGGACCCTTCTCCGGCCTGATGCGACCCGGTAACGCGTTCAGACTGCGGAGTAGCCTAGGGGCCCAGAGTGGAAGCGTAGCG	Tewhey	control	120436805	6.28628	NA	TRUE
242	emvar_control	A	C	chr2	119679229	chr2:120436805:A:C	alt	TCCGCCTCCCGAAGTCCCCGCCCCCAGATCCCCGGCCGGCGTGCTTTGCGGCCGCCCTGCCGCGCGCACATGTAGGCGTTCCGAGCGGCGGCGGAGGTGCGCGCACGGACGAGCGGGAGGGACCCTTCTCCGGCCTGATGCGACCCGGTAACGCGTTCAGACTGCGGAGTAGCCTAGGGGCCCAGAGTGGAAGCGTAGCG	Tewhey	control	120436805	6.28628	NA	FALSE
243	emvar_control	G	A	chr4	474151	chr4:467940:G:A	alt	TGGAGGCTGAGGCTCTGGCAAAATCACCGAGGCCTCCCTGAGGTGTGGAAGCAGGGAAGTGAGGCCCTAACCGAGCTCAGGCTGAAGCAACAGGCCAAGACCGCCGAAGATCCCGGATGCCGCCCCCTCCTCTCAGACTGCGCGCCTGATTGGGCAGTTCTCAGTCAAGCGCTCTGATTGGATATGGGTCCAGGCTTCAC	Tewhey	control	467940	6.40646	NA	FALSE
244	emvar_control	G	A	chr4	474151	chr4:467940:G:A	ref	TGGAGGCTGAGGCTCTGGCAAAATCACCGAGGCCTCCCTGAGGTGTGGAAGCAGGGAAGTGAGGCCCTAACCGAGCTCAGGCTGAAGCAACAGGCCAAGGCCGCCGAAGATCCCGGATGCCGCCCCCTCCTCTCAGACTGCGCGCCTGATTGGGCAGTTCTCAGTCAAGCGCTCTGATTGGATATGGGTCCAGGCTTCAC	Tewhey	control	467940	6.40646	NA	TRUE
245	emvar_control	G	C	chr16	89972488	chr16:90038896:G:C	alt	TTAAGATAAGTCTAAAGGCGCTGGCTATCCCCTTAGGGCCCAGCTGTCTGGGCAGGGCGAGGCTGCGCTGGCGATCAAACCCTCGAACGGTCAGGCGACCGCGTGGACACCCAAGACGGGGCCCCAGCCGGCGCCGCGCCCCTGCCGCGCCTGCGCGAGTCCTCCCTGCGCTCGCGGGGCCCTAGGACCGCTCTCCCATT	Tewhey	control	90038896	6.49202	NA	FALSE
246	emvar_control	G	C	chr16	89972488	chr16:90038896:G:C	ref	TTAAGATAAGTCTAAAGGCGCTGGCTATCCCCTTAGGGCCCAGCTGTCTGGGCAGGGCGAGGCTGCGCTGGCGATCAAACCCTCGAACGGTCAGGCGACGGCGTGGACACCCAAGACGGGGCCCCAGCCGGCGCCGCGCCCCTGCCGCGCCTGCGCGAGTCCTCCCTGCGCTCGCGGGGCCCTAGGACCGCTCTCCCATT	Tewhey	control	90038896	6.49202	NA	TRUE
247	scrambled_negative	NA	NA	NA	NA	NA	ref	AACTACCCAGCCAACCGAGTCCGGGGGGCTTGTCCCCCCGCAATCTCGCTCCCGCACAGGACGCAGATCCGCGGCAGCCGGCCACACCTGGTGCCGGGCTGAATCCCCTAGAGACGACTGAGGAACAACCCTCAGCCTGGACGGTCTCCGTCCCAACTTACGGCACCGCCTTGAAGCGGCCGCGTGCGCGCTGTCTGCGC	Tewhey	control	NA	NA	NA	TRUE
248	scrambled_negative	NA	NA	NA	NA	NA	ref	AACTTTGCCCTCGGCGGGCGCGCCCTCTCGCCCAGCTAACGTCCTTCCGCTTCGGAGAGACGCTATCCCGATCCCAAGTGGCCCTATGCCGATCCCGGGGGCCGTGGGGCACCAACCCGTCAACAACGGCGCGGCGCTCACGTCCCGCGGTTGCGCCAGCGGCTTTCACGTACCGTGCGAGGTCAGCGCTGGTAGATCTC	Tewhey	control	NA	NA	NA	TRUE
249	scrambled_negative	NA	NA	NA	NA	NA	ref	ACCACTGGTGTGCTCAGCTTGATCTGCATAGACTTACTCGCGGCCCTTTTCGTCTCGCCGCTTCTGCGCACCCTTTCCGCTAGGGGCTGCCCCGTGCCTGGCGGTTTCACCGCTGGACGTCGTGTCGCGATTCTCTCGGAGGGCGCTGAGAGGGTGTTGGTCGCCTTGCACGGGGATTGAGGTGTACAATAGTGAGGGTC	Tewhey	control	NA	NA	NA	TRUE
250	scrambled_negative	NA	NA	NA	NA	NA	ref	ACCAGTAGTAGGGTGGGAAGGGTACGGTATTTGCAAGCGGGTTTGCTACCCTAAGAAACTGCGGATTACGAGATGGTGTGCGGTCAGTGATGGCCGATGGTGCTCGTACGTGGGCACGGTTGGGGGTCGCCGAGCCCCTCACATGGCTGCTCCAGAACAGACTGTCGCTCAGTAGACGCTTGACCGCGTTGAGAGACGCT	Tewhey	control	NA	NA	NA	TRUE
251	scrambled_negative	NA	NA	NA	NA	NA	ref	ACCCGACGGTTCCCTTAGGCCTGGCGGTGCACGGCGAGTGCGCGTAAGTTGGCAGCCTCCGAGGCGGGCGGTATGCGTCTTAAGGCGAGGGGGCATGGGCTCCCGGCGGACTGGCAAACCCAGAACGCCAGCCATTAAGACGACACCCGGGTGCCGGGCTCGGGGGCAGGTAGCACCCGCTTGGTGAGAAAGAATTGTTA	Tewhey	control	NA	NA	NA	TRUE
252	scrambled_negative	NA	NA	NA	NA	NA	ref	ACCCGGATAGAATGCTGCGTCGCCAGCCCACCTCGTCCCTGGGACCACTACCCCAGAAAACCGTGTTTCTAGAAAGGTGTCACCGGCTCATCGGCAAATCCCTCATTCTGCCAGCTGAGACCTACGAGCGATTTCCTGCGATTGGCCGAGGGGATTGACGGAGGGCCCTCACGACGAGTTAAGAGCGAGCTCCAACGGCA	Tewhey	control	NA	NA	NA	TRUE
253	scrambled_negative	NA	NA	NA	NA	NA	ref	ACCTCGGCCGCATGGTCCAGGGCGATGTGCGGGAATCACTTCGCAGCAATGGGTTCCCGCGGAGGGCGAGTAAGGGGAACTGGTACCGGTCCTAAGGGCGGGACGTTGCGGGGGGCGAGGGAGTCGCAGAGCTGAGGGCGAGCGAACCGGTGAACCGGACGGGGGAGTTGGGCGCGGTGAAGACGTACTCCGGCCCTGGA	Tewhey	control	NA	NA	NA	TRUE
254	scrambled_negative	NA	NA	NA	NA	NA	ref	ACGGAGACAGCCTCCGGTGCAATGCGCGTGGCCGAGGGGGGGGGGAGAGGGTCTGCTCACGCCCTGGGTGCGGCCCGGATGCACCAAGCCTGGGGACTGGTTTAGGCCGGCTCCTCCGGGCCGTGCGATATCCTGGCTAGGGCCTTGAGCCCGAGCAGGTGAACTGCAGGGTCCCGCGCCAGTTATGCCCGGGGCGACGT	Tewhey	control	NA	NA	NA	TRUE
255	scrambled_negative	NA	NA	NA	NA	NA	ref	ACGTGGCAGGCTGCCCGAGCCGACGGTGACGTCCGGCGGTGCTGGTCCCGTGCGCCGGCGCCCGTAATTCACCTTCTTGGGTGATACAGACCGCGGGAGGGGGGGCCAGACGGCCGCTCTCCGCGCACCGCCGGAAAGGCCGAAGGGCTCGAACCCGCTTGACGGCGCGCCCATGCGGGGTCAGGGGCGATGCGGTGGAC	Tewhey	control	NA	NA	NA	TRUE
256	scrambled_negative	NA	NA	NA	NA	NA	ref	AGCTCGGCGTTGAGGGGAGGGAGCGCCGTCTGGCTCAGGGTGCCCCGTAGGAGGCTCGAAGGGGCTGGGGGAGCGCGCTTTCTCCGATGCGCTTCGTTCGACATCCGCTCAACCAGAGCGCCCTGCGGCAGACTGTTCCCGGACAGGGCGCCTCTCCCGGCAACGGGCATAGCTGGCGGACTGGCCGCGCACATCGTGCC	Tewhey	control	NA	NA	NA	TRUE
257	scrambled_negative	NA	NA	NA	NA	NA	ref	AGGCTCCTGGGCTACGCGCCGTTAAGTTAGCTATCTGACGAGTTCGAGTATCCTCGTTGAGCTGTGGACTCTGTCGTGGGGGCCCCTCAGAACGAATCAACAATACGGGGGCCAGGGGCAGCGGGGTCGGCATACGACGTGGGCGCGGCGTGAGATCTGATGCCACACGGCAGCCGGGGCCGGATCCGGTTGCGGGCATG	Tewhey	control	NA	NA	NA	TRUE
258	scrambled_negative	NA	NA	NA	NA	NA	ref	AGGGCAGGTGGCGGACGCCACGGATGGTTCCTGGGAGCACCAGGCGTCGGTGTCACGTGCCGCCAGCCGCGGGGAGGCTAGCCGTCGCGCGAGCATGGGAGCAGGGGACGGGCACGCCACGGCGGGGCGTCGAGGCCGCGCCATGTCTGGGGCCAGGCGGGGCGTCTGTAACGCTGCCCCAGGGGGTCTCCAAGTCGCGG	Tewhey	control	NA	NA	NA	TRUE
259	scrambled_negative	NA	NA	NA	NA	NA	ref	AGGGTAAAACTCGTAGCAGAATACTTGTCTGACAGAGCTTTTTCTTTCCAATGAGTTTCAATCGCTACCGAAATCACTAGGAACGAAATGGTGAGTCTACGTTACTAGCACGGTCAGGACGCGCCGTATACTTTAGAAGTCTTCTCGAAGGCATGCTGGGGCCTAACTTCCGGGTTTATTCCAGGTCTCTAATACGCCTT	Tewhey	control	NA	NA	NA	TRUE
260	scrambled_negative	NA	NA	NA	NA	NA	ref	AGTGAGACGGCCCCAGCTGGATCTTAGTGCGCCCCTGTGGCCCGAGCGGAAATACAATGTTTGCACCCCTGGTCCCATCGCCCGCGGGGCTATGACGCGGCGCGGCTCTGATTACAGCGTGCTGGGACGGCCTCCGCCCGCCTCGGACAGCGCGCTGCCCCCGTGAGACTCCGCGAGTCGCCCCCGGACGCCCCCGCTTA	Tewhey	control	NA	NA	NA	TRUE
261	scrambled_negative	NA	NA	NA	NA	NA	ref	AGTGGGAAGCGAGTCCCTACCGTCGGCCGCCCGCGGGGACGGCGGGCGCGCTGGTGGCACCTCGGGGACCATGTGGGCTGATGGCGGGATGGAAGGTGAGGAGGGGCGGCGCGCGCGGTCTGGTGAAGGCGCGGGGGGGAGGTCTTGCTGCGCACCGGAGTGCGCTGCAACGCCCCGGCACCTGCCCCGCGCGCTGGGAC	Tewhey	control	NA	NA	NA	TRUE
262	scrambled_negative	NA	NA	NA	NA	NA	ref	ATCCCGCACCGGTGTCCGGGGGAATGCCCGTGGAGAGGCTCAGGGCGTGTGCTATTCTGAGTTGGGCGCTAGGTTAGTCTCGGGTCTCGTCTCCGGGCGGCCAGGCTGACAACGGCCCCGACGCTCCATATTCCGGACCTGTCCGTCTCGGCGTAGTGTCGCGGCTGGAAAGGGACTTGCTGGTCCCGCCCACCGGATGT	Tewhey	control	NA	NA	NA	TRUE
263	scrambled_negative	NA	NA	NA	NA	NA	ref	CACCAGAGTCGTTCTCGGCACTTCAAACGAGGCCCAGGATTTGCGACGTGAGTCATCTATATGCTTGTATGCACAAGTGGGTAAGTGAGGTGGAACGGTACTCTCCCAGGCGTGTATTTACGACGGTACGTCGCTCATCTAATATCGCTCGTCTGCTAGGGGTTGACTACGTATAGTGCGGGCTATGGACAAAGAACAAG	Tewhey	control	NA	NA	NA	TRUE
264	scrambled_negative	NA	NA	NA	NA	NA	ref	CACCCATTAGCTATCCAGGGGTACTCCATAATGATGATGCGGAAAAAAAGGAGGAGGTCCGCGGTCAACGGGCCAAAAACGGCGCGAAAGCGTGACCCGTTAACAGAACTCTCAAAGGCAGACCCCGAGTAGGCTGGCACAACCGCAAACGACCAAAGAACAGAAGGACTATGCCGCTAGCCTTGAGCGATACCGCCCTT	Tewhey	control	NA	NA	NA	TRUE
265	scrambled_negative	NA	NA	NA	NA	NA	ref	CACCGCCTATCTCCCAGCCGGCACCACCCTTTCCGCCGCCCAACGCCGGGTCTCCGCCCGGGCCCCGTTGTCCTCCCAACCAGGGTCTTTCTGCCTCGCGCTTGGTTGTCCTGGGGCCCCCCCCGGCCCTGCGTTCACCGCGCGGGGGACGGGGCTCGCCACCGCTACACAGGCCCGTTTCCGCGCCTCCCAACCCCTGC	Tewhey	control	NA	NA	NA	TRUE
266	scrambled_negative	NA	NA	NA	NA	NA	ref	CACCGCTCATTCGGGAACTGCTCTGGCCGATCTTCCGCACCCTAAACATAGAAGGCGAGCCGGGCCTAACGCGAGGCCCGACATTGGCCAAGGTATTTATTGAAGTGGGGGCACCTGCTGCATGGCCATATCAGCTAAGGCCCCGCCGCAGCATGGCGCGTCAGGGCGCGCGCCATTAATCTAGCGCCCTCCCCTCAAGC	Tewhey	control	NA	NA	NA	TRUE
267	scrambled_negative	NA	NA	NA	NA	NA	ref	CACGAAGAGGCGTGGTAAAAGGATCGACTAGCCCTGAATGGCCACCGACTCTGAACTTGTGACCGCCAGCTGAAGTGCGTATGGGAGGTGCGAATGTCCCGGGACGAAAGCTGGTAGCACAGATGGCAGCGCGGTCGGGCGAAACTGGCTAGGCTCTACTACGGGCTAGCCACGCGGCGGATCGCAAGGGGCGGCGTACT	Tewhey	control	NA	NA	NA	TRUE
268	scrambled_negative	NA	NA	NA	NA	NA	ref	CACGTTGCACGAGCAGGAAGCGGTCGTCGCGCCCAGGAGGGTCCAGGCGGACGCGCCCGCCGCCGGCGGCCCGAGCTTCCTTGGGTTTGTCTCTCGCCGCGCTGTTACCCCGTGGGTGTTCGGTCAGAGGTCGTGCGGCGGCCCGGCAGAATGGTAGCCGTGAACGGCGATTCGGGAGCGTGGCGGCCGCCGCGTGACCT	Tewhey	control	NA	NA	NA	TRUE
269	scrambled_negative	NA	NA	NA	NA	NA	ref	CAGACACCGAGGGTTGGGCGGGGAAGGTGACCGGGGGATTTACCAGCCAACGTAAAGACCCGTCAGGACGGCGTGGGGGCCGGACGGATTAATGTGGCGAATGGAAGAACTCCGCGGGTGGACCTGCAGCACGCGGCGACGAGTTTAAAATGGGGAGGTGGCGCACTGCCCTGGGATCCCCCGCTGTCGCCGCGGGCTAC	Tewhey	control	NA	NA	NA	TRUE
270	scrambled_negative	NA	NA	NA	NA	NA	ref	CCACTTAGGGACCCTGGCGACACACCACCTCCCTGCCCCTTCATAGTTCTCGCTGGGACGGGACCCTCAACCGGTCCTGCCGTTCCATACTTACCGCCCATACCGACAATTGGACGACTGGTGTGGGAGGCCAGCCGGAGGTTGTTTTCAAAGCACTCGTCAGAGTTAGAAGCCTGCAAGTCTGGCACAGGTTACCCACG	Tewhey	control	NA	NA	NA	TRUE
271	scrambled_negative	NA	NA	NA	NA	NA	ref	CCCACCGGGACTGAGTGTACAATCGCAGGTGGCCGTCCGGGGTCCGGGCCCGTTGCGCGGCTCACGCTGGTACCGCCCGGCCCACACATAGCTTAGCTGCACAGCTTGAGTATTCGCTTAAGGAGAGATCGTCAAGTGTTGACTAAGTAAGGAGGCCCCCGTAGTTTCACCAAAGACAAGGCGGACCCCCGACGGCCGCG	Tewhey	control	NA	NA	NA	TRUE
272	scrambled_negative	NA	NA	NA	NA	NA	ref	CCCCATGGAGGGCAGGAGGGCCGGAGAGGTGCCGCCCGGCTGTGTTTCCCTGGGTGTGGGCTGCGGCTCGCATTCCCCGCCGCGACCACGGGCTGGTGGCCCACTGTGTACTAGTGCACATGCTCCCAGGCAGACCACCGCAGGGGGACTAGAACACCCACACGGCTGCAGCCCTCTCTCAGGCGCGGACCGAGCGACAC	Tewhey	control	NA	NA	NA	TRUE
273	scrambled_negative	NA	NA	NA	NA	NA	ref	CCCCCTGCGCCACCACGATTGCCGGCAGCCGCGGGGCCGCGTCCACCTCACTCGTTCGCCGTTGGCCCCTGACCCCTCCCCCTCGCGACGGGCTGCCTCTCGCCCCTTGCGCACTCCGCCTCTGCGTGCCCGGACCCCCCCGGTCGGGTCGGGCGCTGCCACATGCCGCCCGCGGTGCGGGGGCCTGTCGGCCCGGCGCC	Tewhey	control	NA	NA	NA	TRUE
274	scrambled_negative	NA	NA	NA	NA	NA	ref	CCCCTCCCTTGGTGGCCGTGCGGAAGACCACGAGGTGTTTCGGATGGTAGTTTAGCGTGGCCGCGGGCCGAGACTGTACAGTGTCGCTGCGCTGTGGCCCAGCGAACGCGCGCAAGCCCAGCTGCCGGCCCGAGCTCACGGCGCTGCGCGCTGAGGTTTCTCATCCGAGCAGGGCTACTTCTGCGCCAGATGGCCGGGGC	Tewhey	control	NA	NA	NA	TRUE
275	scrambled_negative	NA	NA	NA	NA	NA	ref	CCCGCCGCGCCATCGCCTGTCTGCCCCGTTGCCCCCTCAGAGGGGCCCCCTGCGCGTCCGTGCATACGATCTAGCGTCGGCACTGTCGCTCTGTACTGGTAGGCTTTTGGCGTTGCGCCGTCCGATTCTCACCCTTGCCCCCGAAAAGCTATCTGCGGGCTCGACGCTTGCGCGTCGGGATCCTGGTGTGTACGATCTTG	Tewhey	control	NA	NA	NA	TRUE
276	scrambled_negative	NA	NA	NA	NA	NA	ref	CCGTACAAGGTATCTGTGGACTTATACGGCGCGAATCCTCGTCCTGTTCCACCCCGCAAAACCGGTAGGGTTCTGCGATGGGGTAGATCGGACACAAAGATGGTCGCTGCGCCGCCGCCCCCCTAGCCAGCATGGTGTGGGGAACGGTTCGCGCACGAGCCTAGCGGGGAGCGAGTCAGGGGCGGACTGCGGGCAAGCGA	Tewhey	control	NA	NA	NA	TRUE
277	scrambled_negative	NA	NA	NA	NA	NA	ref	CGACCCCAATCCATCCGCCCTCAACTTGTTCAGCATGCGCCAACTGTTGCCAATGCCCGCCCTCGCCAAGGTCCCCCCATGTGCGTGGCACCGGGTACGATCATCTCCCTCAAGGCACCAGTACGTCATCCTGGGGGTATCCTTTCTCTACCCCCCTTAACTTGCCACGGGCTTCCGTTGTCTTCGCCTTCATCCTGGAG	Tewhey	control	NA	NA	NA	TRUE
278	scrambled_negative	NA	NA	NA	NA	NA	ref	CGAGTATATGCCCCCCACAGGCGTCCCCCGCGCGAAAGTGGGCCTACGGCCGCACACAAGGCAAGCAGCGCGAGTGCAGGCCGGCCCGACGGGGAGTCAGGCCCGCGGGCGGGCGGTAAGCTGGGGCTGGGGTGAAAGACGTGGCGCGATAACTCCCCCCAGACTCCGGCCCATTTGCTAGGAGTTCTGCGGCCGCCCCA	Tewhey	control	NA	NA	NA	TRUE
279	scrambled_negative	NA	NA	NA	NA	NA	ref	CGCCCGCGGGGAAGGCGCTCGGAGCGTTCGGGCTCCGGTGCTCAACGCTCCGCGGCTCCGTGCGGGGTCTATCCAGGTATTCGCGTCCCCGGGGTCAGGGGGCATGTCGACAACCGGTGCGTGACGGCCGGGTGGGACGAGCGTACTTGTGCGGCCTAGGAGGCCCTGGGGGAAGGTCCAGCCCGGGGGCGCACATTTGT	Tewhey	control	NA	NA	NA	TRUE
280	scrambled_negative	NA	NA	NA	NA	NA	ref	CGCGTTTCGAGTCGCAGTCCGCGACTAGGGTTATCGAAATAGTTTGCGCTGCAAGCCCAGCATAGCGAATGTGTGCACAATGGCGAATACATACCTTACTGCAGACGTGGGTACTGCGCCGCACCCCGCCATGCCCCGCCGGACGCACGTCTTCACGTAAAGGCTAGCGAGTCCGCTTCTTCGTGCTTATTACTAGGCAA	Tewhey	control	NA	NA	NA	TRUE
281	scrambled_negative	NA	NA	NA	NA	NA	ref	CGGCGAGGTCCCAAGTGGAACGCGGGACGGCATTGGCCGTCGGGCCGAAACCCGCCAGCGGGCCGCTCACGTGGCATCGGAGTGGCTGTCTTTCCTCGCCGGCCGGTCCGTCGGCAGCGATGATACCCCGGAAGAGCCCCTGTCAGTCGGGAGCTGTGCCGTCGGGCCATGAGGGTGCACCCAGGGAACGGCTTCAAGCA	Tewhey	control	NA	NA	NA	TRUE
282	scrambled_negative	NA	NA	NA	NA	NA	ref	CGGCGCTCCGAACTGACTACTTCCAAGTTGGTGGGCATGCGGCAGCCAACGGCGTGACTGCCGAACCGGGCCGCAACCCACCCTCCGCGCTAGATAAAGAGAAGAGCCTCGCGAACTGTTTTAAAGCTCATTCATCCCTTCACATCCGGTGTCACCGCGACGCACAACGCACCTCAGAGGGTAACGTACCGACATCACGT	Tewhey	control	NA	NA	NA	TRUE
283	scrambled_negative	NA	NA	NA	NA	NA	ref	CGGGTGACAACAGTTTGGGTCCCGGTGCCAGCAGTTAGGTAGACAGGGGGACGGGCACGAAAGGACCCCTCCCTGGGTCACTGCCCGTGCCTGGCGTGGCGGCAGTATCGATGGCAACTGGTGATCCGTTTGTAAGGCGAACTGCCTCCTTACACCCTCGTCAGGACACCGCCGGGGGCCGCGGGTGCGCCTCGGGTAGG	Tewhey	control	NA	NA	NA	TRUE
284	scrambled_negative	NA	NA	NA	NA	NA	ref	CTAGGGGGGGGCCCTCCTCCCGCTCACAAAAGGTGGCCCAGAGGTAATCATCACTCACACCCCCCTATGTCTAACACGTCCGTCATGGATACAGCCACAGGTGAGACCCTCCAGCACGATCGAACGGGCTGCATCCCCACCAGAACGCACGGACCGTCTCGGTAACTACGCCTCCTTGGCACTGCTGAAAACATAGTAAC	Tewhey	control	NA	NA	NA	TRUE
285	scrambled_negative	NA	NA	NA	NA	NA	ref	CTGGGATGCACGTTTTACAGCCTACTTGGGAACGTCCCCAGTGGAGTGGCGCCCCGAGCGTAGACGTTGATGGACCCCAACCCCCTCCTTCGACGCCGCTGAGCGTCCTATTAAGTGTCCGTCCAGAGGGAAGCCCTGCGGGAATGGCCCGTCGATACACGTTGGCCTACCGCTGCATCCCCGAGAACTCTGGGAGAGAT	Tewhey	control	NA	NA	NA	TRUE
286	scrambled_negative	NA	NA	NA	NA	NA	ref	CTGGTGAGTCTACTTCTCACCCCACTACACCTAATGTTCCTTTGAAGGGTGGCGGTCCCCGCGTCAGGAGTGGTGGCTCGAGTGCTGAGCCGACCGAGCTCAAGAGATGCGTACATGCCTCCCTTAGACACGGAGCACAGCTCCCTGCAGCAGGGTATACGAGACGGACAACCAGGCGAAGCACCTAGGTCCACAGTTTA	Tewhey	control	NA	NA	NA	TRUE
287	scrambled_negative	NA	NA	NA	NA	NA	ref	CTTCTACTACGTCAAAACCGCCTCCTTAGTGTCACGCCTGGGTTCCGTAAGGCCCGCGCAGCGAACGGTATGGGAGGCGTGCATTCACGCGCCCGCGGCACGCCCCATACGAAAAAGAGCGTAAAGCAGGTAAGGACCCACCCCAAACTACCATGGAGCTTATCTCGTGGATATAAAGAGCTATCGCATGGGTGTCTCAG	Tewhey	control	NA	NA	NA	TRUE
288	scrambled_negative	NA	NA	NA	NA	NA	ref	CTTGAGCCTCATTTGATGCCGTGATGCATAAGGGACACCGCGCATGCTACGCTGTGGGCCAAACGGGCCGCTCATACGTTTTGAAACTCTGACTCGGGCAAGTCTGCGCGTGCTTCACGTCCGCACGGTTGCTATTCCCGGCGACCTCGCCGGCTCAATCACACTTTGAGCAGTGTCCCCCTGGCTGCGTTGCGAGTGCA	Tewhey	control	NA	NA	NA	TRUE
289	scrambled_negative	NA	NA	NA	NA	NA	ref	CTTGGAAGCAAGGGCACTAGCGGAGTCCACACCGGTAGAACTTTGTTAGTGTGTCAGGCGAATGTTGCGTTAGTTCAGTTGACACCGCCTGGAACCGGTGTGTGGCGGCCAAGCGGAGGTAAGTGGCGTCTAGGGTTGCGCTAATCGGTTATAACCCGGGCCAAAGGGCCTGACGGGGCCACAGACAAAGTCTGGCGCAC	Tewhey	control	NA	NA	NA	TRUE
290	scrambled_negative	NA	NA	NA	NA	NA	ref	GAACTCTGACGAGCGCTGTCGAGCGCTACACCCGCGGTTGGACGAGCACCGCGGACGCGGCGCAAGGGGGTGCCGGAGCCGACTGGTACACTTGCACGCACCGGAGCGCTAGAGTGACCAGAACGCATCCTTCGTCCCGCAGGGGACCCCCGGCGCCACCAGCCATGGACCCCCCGACTTGCCGGCGGGTGCAGTGGCAG	Tewhey	control	NA	NA	NA	TRUE
291	scrambled_negative	NA	NA	NA	NA	NA	ref	GACCTCTCGGGCTCACTGGTTCTAGATCGGCCGCGGCAGGCAGTGGGCTCGCCCACAACGATCCGGGCAGGCGGAGGGCCGACCGGGAGGCTCGTACCTGGTCTACGGGGCGGTCATCTGAGGCGGGCATTTGTCTGGCCTCGGGGCCTGTTAGGGGCAGTGTGTCCGCGGGCGAAGGCTCGCGAGGCGGCCCGGTAAGG	Tewhey	control	NA	NA	NA	TRUE
292	scrambled_negative	NA	NA	NA	NA	NA	ref	GACGGCCCGTGCGCAAGGGGCGCCCACGGCGGGCGGATCGCAGCGGCCGCGCGGCCCCGCGACCTGTGCGTCGCGTTATAGGTATCCGGGTCTCTGGGGGTTTCCCCTACACCCACGGTCGGTAGCGGCTGTTGGCGGAGCACCCGCCGAGGCGCGGCGCGAGCGCCGTGGGAAGGGCCGCAATGCAAACCCTGGAAGCA	Tewhey	control	NA	NA	NA	TRUE
293	scrambled_negative	NA	NA	NA	NA	NA	ref	GCAACGCGGCGCCGCAAATTTCTCGGGACATAGAACCTTCGACCCCCACGGTGCGAGGCGACCCAAACCTTGGAAACTACACTAGGAGTATCCCCCCCCTCTCGGTCCGGACAACCCCGCCCTCTCCGACTTGGCTCGTCAAGGCTCTCCCTGACGTCACAGTGTCCTCCCAAGGGGAGCGCACTCAAATCCTGCTGCCC	Tewhey	control	NA	NA	NA	TRUE
294	scrambled_negative	NA	NA	NA	NA	NA	ref	GCAATCGAGCTCTGGCCGGATGGGCAAGCTGGTTCCCATCGAGGGGCGCCCTTAAGTTTTGCTGGGTTTATCCCCCGCGACGCCCGGATATTGTGGGTGGTATTAGCGGTGTACGGCTGTGACGGTTAAAAGCACATGCTCCCACACCGGACTTGAGGTATCTCTTTCTGCTCTCGCCGGTCATTTGGGTCCAGATGCGT	Tewhey	control	NA	NA	NA	TRUE
295	scrambled_negative	NA	NA	NA	NA	NA	ref	GCACGCCGCCGCCGGGTCGCACTGCCCAGCGGAGCGGCGGCCAGGGCGCCGCCGACCCACGGTCCGCACCTCAGACCAGCCCCGGCGTTTTGCCCGGCGACGCTACCCCAGGCGAGAGAACTGCGCGCGTACGTCTGCGCGGCCGCGTGTCGGAGGCGCGTGGCACGGGGCATGTGTGGGGGATGGCAGCCCGGTGACGA	Tewhey	control	NA	NA	NA	TRUE
296	scrambled_negative	NA	NA	NA	NA	NA	ref	GCAGAGAGCCCTGTAAGCTCGGCGGCGACTGCTACCCTTAATACTACCATGCCGCCACAGTGACCCGGACGCTGGATCTGTGGGCCCGGACCTGATGCCGTCAGACGGCGGCTGTTGTGTCTCCCAAAGGGCCAACGGTGTCGCAGTTCGCGCTGGAGCCCGGCGGCCCACGCTCTCCCGCATATACCAAGGCCCAGCCC	Tewhey	control	NA	NA	NA	TRUE
297	scrambled_negative	NA	NA	NA	NA	NA	ref	GCATCTCCGTATAGTTCGGGTTGGGCTGTGCCTGCCGGTGAGTCTAAAAGACCAAAGGCAGGAATCGAGGCGGGGGCCATAGCGGTGATAAATCTCTCAAAGCCGCTATGGATAATTTATACCGTGGCGCCTGTCAGAACGGCTTCAGCATGTGGATGTCAACCGAGGGGCAACAAGCCTTTTGGCCTGAAACTCAAGCA	Tewhey	control	NA	NA	NA	TRUE
298	scrambled_negative	NA	NA	NA	NA	NA	ref	GCCCCACTGACATCCGGCTCACTCACACACCTGGCCCACATTGGGGCTATGCCTAGTCGAAATCCTCGGATCAGGTACAAAGAGACTAGTGGCCTTGACATGCTGCCCGTGCACTGGAGCTCGCTCGGCTTCTCTCATATCGCATCCCGCTACACCGTAGAGCCGCGTCCGGGCGATGGGATGTTGACTTGCGCCACCAA	Tewhey	control	NA	NA	NA	TRUE
299	scrambled_negative	NA	NA	NA	NA	NA	ref	GCCCGGAGACTTGGTCGCGGTCCCCTCGCGTGCCTCGCTCCGCGGATCCCCCACGCGCGCAGCCTTGCCCCGTTCTGGCTGACCTGCCCTCGGGCTAGCCTTGCCCCCTGTCTCGCCGGTCCTCTTGGCCGGGGGGCGGCCGGCCCCCCGGCCATGAAGGTCCAGACATACGGGGGTGTACCTGGGTGTACCCCGGGCCC	Tewhey	control	NA	NA	NA	TRUE
300	scrambled_negative	NA	NA	NA	NA	NA	ref	GCCGTCATATACGGTGCTGCCCAGCGCGTACCCCATCGCACCCCCGGCGATCTTCCCATCGGCTTGACTTCCTCTCGGCCCTACGCGGGTGGCACCCCGTCACCCCGGCGGTCTTGTCTCGTCCTGCCAGGGGGGAGTAGGGGCCGTCCTGGGGGCCGGCCACACTCCGTGAGTCCCCGCCCCGTGTTATGCCGGCTCCA	Tewhey	control	NA	NA	NA	TRUE
301	scrambled_negative	NA	NA	NA	NA	NA	ref	GCGGACCTGCGCAGACGTGGTCCGCGGAGCGGGGCCCGGGAGGAGGGCACAGGACCGGCCCGCCGCAGCCCAAGGGTTTAGGCCGAACGGGGAGCCGCGGGCAGCGAGGATCGCGCGTCCCCCGGTTGGCGGCTAAGGACGTGGGGCAGCGAATAGAGCTCGCGAGTGGCCCCCCACCGTAACCGACGGGCGAACTGCGA	Tewhey	control	NA	NA	NA	TRUE
302	scrambled_negative	NA	NA	NA	NA	NA	ref	GCGGCCCGGCGAGACGACACGGCGGCGGTGTGGCGGCACCGCCCGCGCTCGACTGGGGCCGCAGACGCTGATCAAGCACGGACCGGAATTCCTCGAGGGTGTCGAGCGGGAGCGCCCCCACTCCGGATCTCGCCCTTGGGTGGGATAAAGAGCGCTCGGTTGGAGGTAGTCAGGCGCCAAGGAAGGGTTTGCGCCTGTGC	Tewhey	control	NA	NA	NA	TRUE
303	scrambled_negative	NA	NA	NA	NA	NA	ref	GCGGGTGCCGAGGCCCGGTACGGCGGCCAGGGAGTCTAGGCTGCGCGCCCGCCTTAGCAGGACGCGAATCGCCAGCGCCGTACGCGGGGGACCCGGGGTTAGTGTCGACGCTAACGACCCGGTGGGCTCAGGATTGGGCCAAGGGTCATGCGCGCGCTGGAGGGGGAGGGCGCGATTGGGGGCGCGGGTAAAGATGCCAG	Tewhey	control	NA	NA	NA	TRUE
304	scrambled_negative	NA	NA	NA	NA	NA	ref	GCGGTCCTTGATCTCACTAGACACCGGGGCTCACGCTGGGACTTACGCGAGATTGGTGCCTCCGCAGGGAGTCCGGGACGTATGACGGTAGCGCGGCACGTCACGCCCACCATCCATCTGGCCCGCCATCGTAACCTCCGCGAGTTGCCGGTCGACCGCTCGGTAGGGACCAGGCCGCCAGTCGCGGAACGTACGCGAGG	Tewhey	control	NA	NA	NA	TRUE
305	scrambled_negative	NA	NA	NA	NA	NA	ref	GCTGAGTTGCACGCTGCACCGACCGCGACAAACTTCAGGCGAATAGTACTCAAGAAGTGGTCTGCCTTCCGGGTCGGTCTAATTGCAATCTTGGTACGCGGCGTCCGTACAACATTCGGCTAACCTCGGGCTCTCTTTGTGCACCGGGTTAAGGCAATGACTGCACGTCGCTTCTGTTAGCCCGGAAGTCCAGGAGCGCT	Tewhey	control	NA	NA	NA	TRUE
306	scrambled_negative	NA	NA	NA	NA	NA	ref	GGAACCTGAGTCGGCCACTATGTTAATCTTAAAAGGGCCGTCGCCGGGTGCATCGTAGATTCCGGACGGACGCACTGGAGAACCTGCGCAGCACCTTGGCCCATTAATACGCGCAAGGGGTCACGGAGCCGACTACCTTCCGAGATTTGCCGATCTTCAGCGCAACGATACGGGAAGGTTTTAGAAACGCTCGTGTGTGA	Tewhey	control	NA	NA	NA	TRUE
307	scrambled_negative	NA	NA	NA	NA	NA	ref	GGCGAAAAGGAGGCTCGTCATGCCTCATCCGAATGGCTCGCTTTAGATGGACAGATTCAGGGCGAAATGCATTTCAAGTAATAGATCCATCCTCCCGCATTGTACCCTATCGCTGGTGCGTCGCAGAGTCGATGGGTGAGTCTTGAGACTATCAGCCCGAGGAGTCTAGTATAGCGGATGTAGATTTCGGAATGTGAGTC	Tewhey	control	NA	NA	NA	TRUE
308	scrambled_negative	NA	NA	NA	NA	NA	ref	GGCGCGGTTCGCGGCGTGTAGGACCACACCGGCTGCGAGAGCGGGGGCGGGTTAGTTCATGTTTCGCCGCGTTTCCTCCAGCGGGCGGGTTGTGGTGAATGCCCTGCGGTGGTTGCGAGGTCCCTCTCTTGGCGGGGCCAAGCAACGGGTACCAGGATTTTAGTCTCCGTTGGACGGCCGGCCTCCCCAAGGGAGCCGTA	Tewhey	control	NA	NA	NA	TRUE
309	scrambled_negative	NA	NA	NA	NA	NA	ref	GGCGGTAGCCCACGCATCGGGCAGAACGAGTCGCCGCGGCACATCAGGACATGGGCCGACCTCGTGTGGAGCACTTCACGCACCCAGACCTCCAGGGAGGGCCTTGCAGGGGGCGAGCGCGAACAAGTCCAGGGCTGCCCCCCCAGTGGGCCTCACGCCCGCTCCTCCAGGCGCTAGTCCGACGTCTCCGATTCTCCCGC	Tewhey	control	NA	NA	NA	TRUE
310	scrambled_negative	NA	NA	NA	NA	NA	ref	GGCTGCCACCCGCAGGCCCCCGGTTCGCAGCGAGGGGACGTCGGACAGTGGGCGGCGGACGTCCGCAGCGATTTCAGTAGCACAGCTCTACCAGCGACCTCGGGGGACTTGGCCGCGGGCAGACCCTCCACCAGGCGCGGGGGGGTGCTCTTACTGTCGGGGCGGCACTCCGGCACGGCATGGCAACTCCGCGATGCCCG	Tewhey	control	NA	NA	NA	TRUE
311	scrambled_negative	NA	NA	NA	NA	NA	ref	GGCTGCTGCGCCGTGGGGAACGCACGGCTTGCCGGGTCGCACTGTGGAGAGGTGTGTTGCCTTAGAACTCAGGGCGGGGCTGGGTCTTAAGGAAAAAACTGTAGTCTGGACCCCGGCACCTGGAGAATCGCTAACCGGTGCAGGCGCTGAGCGCGGCGCAGTGAGGCCTCGACGGGGGTTATCAACCTACAACGGGGTAT	Tewhey	control	NA	NA	NA	TRUE
312	scrambled_negative	NA	NA	NA	NA	NA	ref	GGGAGGTTGCGGCTCGTCGGGTCGGGGTCAGGGCCCGCAGCCACCTCGACGTCCCCGGCTGCCCCGGGGACCGCCTCCTGGGCCTGGCGCCCAGTCGGCCGTGCCGCGACGCCTGTGTGCCGGAGCAGCCGGGGTGCGCATGCCGCTATGCCCAGACTTGTGCCCGTCTTGGGCCCCGAACTACATCCCGCTGCGACGGC	Tewhey	control	NA	NA	NA	TRUE
313	scrambled_negative	NA	NA	NA	NA	NA	ref	GGGGATAAGGTGCGAGGGAGCGGAGATTCTCACAGGGGCCTGGCTGCCTGCTCGGGGTCTAACAGTGGGGGGGGCCGCGGTAGGACCGGGTGATGCACTCAGCGCGGCGGCCCTCCGGGCCCGAAGGTCCGTCGCGGTGGGCCGCCACCTCTTCCTGCTCTGGAGCCGAGCGAGTTCCTGGCAGGGTTGATCCATATGCA	Tewhey	control	NA	NA	NA	TRUE
314	scrambled_negative	NA	NA	NA	NA	NA	ref	GGGGCGCTAGGCGCGGACGCACGGCGGCGCGAAAAGGGTTGTGTGAGCCCAAGTGGAGTAGCTAGGCGACGCGCGCCGCTAGAGTCCCGGGTAGGACATGTTCAGCCCCAACTGTGAAGCGGGCCATGGCGGGGAAGGCCGGAGGGAGCCACCACCAGTAAGGGCGACCTACGCCACTGATGGGGCCGCCCCTTGTCTAA	Tewhey	control	NA	NA	NA	TRUE
315	scrambled_negative	NA	NA	NA	NA	NA	ref	GGGTAGTGGCATGATAATCAGGTCTAAATGTTTCTAACGAGTGGAGTAAACGATATGGTAGTTGGAGGATGACCGAGACAGCTGAGTCACCATATAGACACCCTACACTGACTAGAACTCGCTCGGGGTGATATGCGATCCAACCCGGTGGGGGTCCATCAGCCCTAGGCAATCCACGCTCAGCCGCACCCACAGCGCAT	Tewhey	control	NA	NA	NA	TRUE
316	scrambled_negative	NA	NA	NA	NA	NA	ref	GGGTGCACAGGGTAGAACCTCCGCAACAAGGTGACTGCGTCGCGTGATGCGACGGATCAACCAAGCTACGATGTTCCCCCGCGTCCTTCGCGTCCTACAGCTTCCAAGGGTGTAGGGCCAGTGTGAACCAAGTCACACCACAGAGGCTAGGGATAAACAGCTAGTAACCCCTTTCCCCTCCCGGCTCGGGGAACAAAGAG	Tewhey	control	NA	NA	NA	TRUE
317	scrambled_negative	NA	NA	NA	NA	NA	ref	GGGTGTTGGGAGTGCCTGTCGGGACTTGAGGGCTTACGACAGACGAGTTAGGGGCATACAGCTCGTTCTGCTATGCCGGGCATGGATGTGTGCGTGCGCAAAGAACAGGTCTGACGTCAAACCTCGGCTGCTCGGGGAAAAGGTCTACCGCTGAGCTGTGAGTCCAAAGTGAACACCCGGGCTGTCCAGTCTCATGATGG	Tewhey	control	NA	NA	NA	TRUE
318	scrambled_negative	NA	NA	NA	NA	NA	ref	GGTCCCAGCTGCTATAGTGCTGGACCGCGGCGCAAGAGGTTGAGTGACCGCTCTCGCCCTTGTTTCGCCTTGCACATAGGGGTAGGAAACGGCGGGCGGACGACCCGACTCTTGACGGCGAGCTATTGGACCAGTGGTTGCTGAGAGCGCCCGCAGCCGTTCGAGCCCTCACATCGGAATGGCGCACCTGGTCACCGGGG	Tewhey	control	NA	NA	NA	TRUE
319	scrambled_negative	NA	NA	NA	NA	NA	ref	GGTCCCGGTACGGGGTGGAGATCGTAAAAGCAACTCCGCGTCGTTGCGGATACCCCGGGAACTACGCGGACAGTTAGATGATTTAAGCACTATTTACAATATATCTACGGCAAGGGCTAATTAATTATCCGGGGATGTTTTTTTTTCGGTCGTGGATATAGTGTTAAAATCTCATCCAGGCCTGGTCCGCCAAGCGTGAT	Tewhey	control	NA	NA	NA	TRUE
320	scrambled_negative	NA	NA	NA	NA	NA	ref	GGTCGCGAGACCTCCTCTGTCCTTCCCACACGCGGGCCTCGAACAGCGAGGAAAGGCCGCCAGGACCGTACCATCTGTACCCGCCGTCGCGTGCTTCGTGGCGGGGTAGCGGGGGCTCTTGGAGGAGCGTAAGCTTGCGTTCGCCTTAAGGGTGTTCTGGCACACGCCGAGCCAGTCAAAACGGGTCCAGGTAGCTCAGG	Tewhey	control	NA	NA	NA	TRUE
321	scrambled_negative	NA	NA	NA	NA	NA	ref	GGTGCGGCCCGCGGCGACGCAAGCTTAGTGTGTCGCGTTGGTACCTGAGGGCGCGTTAGCGTATAGAATCGAATGGGTAGTTCTACAGCATTGGGGCTTGCTGGACAATCTTCATGTCAACATCTGGTGGACGCGGAGAGCGGGCATTCAACCGGAGCGGCGGTACGTCGGCGGCAGGATTTATAAGGGAGCCCCTTGGA	Tewhey	control	NA	NA	NA	TRUE
322	scrambled_negative	NA	NA	NA	NA	NA	ref	GTCCACGGGTATTACTCGGTCGCGGCCTATCTAAGAACGTCCAGGGTGTGCAGGGGGGCTAAACGAAGGAGGTGAGCGCGTCGCGTGTGCCAGAGCGTCCGCGGTGGCCCATCGACTAGGAGTGGCACAGAAAATAGGACTGTAATGGAAGCGCCGATCGCACCTGGGGCGGTGTGACGGGTCAAGTGGGTAGCGCTCGG	Tewhey	control	NA	NA	NA	TRUE
323	scrambled_negative	NA	NA	NA	NA	NA	ref	GTGGACTACTTGGATTATCAACACCGCTAGCACCGCGGCAACTTGCAGGGCCACTGGTCGCGCCAGCGCTGGGTTACTGGCTCGAAGACGAGCAGAGTTCATTTCGTCAAGAAGAAAAGCAGAGGAATGGCCCCGGCTCGAACAATCAATCGCCCTAATAAAGGGAATAGGGCCGCGTGAGCAACATAGCCAGCCACTCT	Tewhey	control	NA	NA	NA	TRUE
324	scrambled_negative	NA	NA	NA	NA	NA	ref	GTGGTGATTTTCTGAACTCTTACAAGCGCGTGCCGCGAAAATCCCTAACAAATGCCTACAACATCAAAACTCATTGACGAGCGATTTTTTATCGATTAATACAATACCCGCCCAATCGAGTTTTACTCCTCCATACTAAACACGTCCCTCACTGGCAGTAATGATCCTGCGAACTGATCGGGGTAACGTGGTTGTAGTAA	Tewhey	control	NA	NA	NA	TRUE
325	scrambled_negative	NA	NA	NA	NA	NA	ref	GTTAACCTCGTCAAATGGGATCCTCGCCAAGACGCTCTCCGTCCTGCCCGGGGTTCGTTAGACATAGTTTTGGGCTCTTCCGGGACTTCCCTCCTAGGGACTAAACTCATGACTAGTCGCCGGTTATTCAAGCCTCCTGCTAATTCGAAAAGTAACTCCCGTCGAACCCCGCAACCGTTTTGCTACCGACCCCATCGGTT	Tewhey	control	NA	NA	NA	TRUE
326	scrambled_negative	NA	NA	NA	NA	NA	ref	GTTGAAGGAACCCTGCCGAATGGCTGCAGTCGGGTACACCGACGGCCGGTGTCCCCGCGGTGATCAGAGATCCTAGTCGCGGCGGCGTACCCGGGCCGTACCGGCCCCGCGTGATGGCAAGTTGGGGGGGGGCCGGGTACGCCCCGCCCGAACGCGCACCTACGGGGGGGCCTTTTGAGGACCGACAAGCGAACCGCCCT	Tewhey	control	NA	NA	NA	TRUE
327	scrambled_negative	NA	NA	NA	NA	NA	ref	TAAAATGGTCGAATGTTTGATGGAACCTCCATGTTAGTTCAGTATGCACATACTTACTCTAAAGACCGTCTAGTTTTGGGGTGTACTCACCCATCGCAATAAAACTATCCGGGCTGGTGCAGATGGGTAGCCCATGACTTTAGCTTATATTGCTGGGCATAACAGTGGTACAGATAAGTCTACAGGGGCTTCCTTTGGTA	Tewhey	control	NA	NA	NA	TRUE
328	scrambled_negative	NA	NA	NA	NA	NA	ref	TAAGAGGGCAGGCGTCGCCGAGGTCTACGGCTGGGCGCTGCGCTACCGGTCTGTTCCACATTCGAGCGGCCCTCGCCCCGGTTGCTACTATGCTGGTGACCCACTCTGGCTCGGCTGCGGAAAATAGACGAAGAGGTTGAGAGTCCGGACGCGTCCCTGTGCCCCTCGCGCTTGTACTCGCCTAGGGTGGAAACCAATCT	Tewhey	control	NA	NA	NA	TRUE
329	scrambled_negative	NA	NA	NA	NA	NA	ref	TACACGGGGGGAAACGAGGGGTGAGACGCTACTAGCCTTACGCAATGAGTTGTGTCGGCGCCTATGCAAGGTTAGTGCGCCCTGTGCCAGGTGGGTTTGCGGAGTAAGGCGAGTGTCCGGAATCAGATGGTCCCTCGGACGTGCAGGAGCCGGCGGAACAACGACTGATTTGATAGGACTACCTTAGTTCACTCTGGCCC	Tewhey	control	NA	NA	NA	TRUE
330	scrambled_negative	NA	NA	NA	NA	NA	ref	TACCAGCGACCCTCCCCTTTAACCGCCACCGGACCGGCACGCCCCTGGGCCTCTGCCCCTGGGACCGGGGCTGAGGACGCCGTCCGGCGCCCGGCTCCCCCTCATAGCGTGCTAGACGGGAGAGGCATCGGTCTAACCCGTATCCGACCACCCGTACCAGTCCCGGGCGGTGCGTGACCAAGACCTCTGGCCAGACACCC	Tewhey	control	NA	NA	NA	TRUE
331	scrambled_negative	NA	NA	NA	NA	NA	ref	TAGCCGCGCTTCGAGAGAATCTCACTCGTGTCCGAAGGTGCGCGCGAGACTGCTATCAGAGCAGTCTCAGCACTGTGATGTCCGAGGAACCAGCTCACAGCTCCGTCATGCTAGGCCCGTGCTCGGACTCGGCCGGGCGGAGGACTCCTGCATCACCCCTCCTTGGGGCGTCATATAGTGGAGTCCGGAAGTCTGTGGTT	Tewhey	control	NA	NA	NA	TRUE
332	scrambled_negative	NA	NA	NA	NA	NA	ref	TAGGGGAGGCCACCCAGCGTCGATCCAGCCTGCAGGCGGGCTCCATCCGATTGTCCGTCTCTCGTTCAGCGGCTGACGACTTCCATCTTGCGATAGGTATCAGCACATACCATCGATCGTGTAGTAGAGGCCGGTGTCTCAGCGAACATGACGTAGCTACCCGCCGCCCCGAGTGCCCGAGGGACGCGGCCGAGCGCGAG	Tewhey	control	NA	NA	NA	TRUE
333	scrambled_negative	NA	NA	NA	NA	NA	ref	TAGGGGGCTTTGCGGGGGCGCGTGCAGCGCGGAGGCCCGGGGTCCAGGAGCGCGAGCCGTCGCCTGACTTGCCAGCGTGGGTCCGCGCGCGCTGCGCTCAAGATTGGCGGGAGCGCTATCGCCGGGCATGGCGATCAATGGCCGCATTGGCGGGGATTGCACGTTGTTAGTGCGCCGGGGGCGCGCGCGGTCCAGGGGAG	Tewhey	control	NA	NA	NA	TRUE
334	scrambled_negative	NA	NA	NA	NA	NA	ref	TCCCGCCTAGGCCCACGTGGGGGGCACAACACTGGCTCAGAGACCGAAGTCAGTGTGCGGGACCCAGCCGAATCGGCCGATATGTCCCAGACATATCGGCATCGGTTCACACGCCTGTCAGGCCCCGTGCTCAGTCGACCTACCGGACGCGGTGGCAACGCCCAGCCCGCCGATACGCGTACCGGCTCGCCTGCCGGCCG	Tewhey	control	NA	NA	NA	TRUE
335	scrambled_negative	NA	NA	NA	NA	NA	ref	TCCTACAGTGCCAATGGCAGGGTAATGCACATCATTCCCATTGTCCTCCGAGCGTCAAGAATTTGATCTCCCGGTAGGATTACGCTAGCCTTTCTGGATAGACGCCTCCGTCCGTGGCAGGAGCAGGTGATAGGGAGAAGAGTGGGAGTTACAGAATAGACGGAGTACAGTGCGTTATTTCTGGAAGCTCGGATTCGAAT	Tewhey	control	NA	NA	NA	TRUE
336	scrambled_negative	NA	NA	NA	NA	NA	ref	TCGCGCTGTGGGCCCGGCCCGCAGAGAGACTGGGGCGGGCAGGGGCTATGCGTTCGGGCATTCTAGAGCCCTGGTTTAGGCGCGGAGCTGGGACTGTCGTGCGCGCTCTGGGTATGGGGAGGCCCGCTGGTGCGTCTGGGCTGATGGTACGCGTACCGGGAGGCATTCCCGGGGGAGACGTAAGATTCTAGATTACGACG	Tewhey	control	NA	NA	NA	TRUE
337	scrambled_negative	NA	NA	NA	NA	NA	ref	TCGCTGGTTGCTTTGCCGAGAGCTGTGTATAGCTCTGAGGGCTAGCCTATTCGGTGGTATGTCATTCTACCTGCCTGCCTGATCTTTGGCCGAGTGTGCTTCGGCGTAGCTCCGACCTACCTGATCTCTCCGGGGCCCCGCACAGTGCGTCGCTCGAGCGAGCCGGGGATTCAGCAGGCCCTGGACCCCTATCCAACCCC	Tewhey	control	NA	NA	NA	TRUE
338	scrambled_negative	NA	NA	NA	NA	NA	ref	TCGGAAGTCAGGATGGGCACCCTCCTGACCACCGCTGCGTGTCACGGCCCTCGCGGCGGGCGCGGATAGCCCGCCCACTCTGCTCGTTGTGGGGCCGAGAGGCGACACCCGGGAGGTAACGGGTACTACACCGGTCCGCTCCCACGGGCCGGGCTCCTGATCCCGTACGCCGTCGGGACCACACACCCGGGCTCCTACGA	Tewhey	control	NA	NA	NA	TRUE
339	scrambled_negative	NA	NA	NA	NA	NA	ref	TCTCACCGCCCCCCCGCCCCAAGCCTTTGCCTGTTGAGGGTCGAGGGCTTGCACACCGTCGACGATCCGTTCCGCCTGGCGCGGAGTTCTCTTCGGGCTGCTTAGTTGGACCCCCTGCGTCCCTCCTGCCCGCGACCAGTTGGCGCACGTCCACGTCGGCACCGTTAGGTTCTGTCATCCGTGCTAGGTTAGGGCCCTAC	Tewhey	control	NA	NA	NA	TRUE
340	scrambled_negative	NA	NA	NA	NA	NA	ref	TGAGTAAACACCATTTTCCCCGGACATTGCCCGCGCTCGAAACCGGCGTCGGACACATCAGCGTTACCGCCGCGGCCCTGCAGCGGGGCTCGCCGACCTGCCCGCCGCCGGGCTATAGGGGTCAGGCGGCGCCATAGTCCCGGGACCCGCCGGCGTCCATCCGGGCCCGACCCCTCCTCCGGCGCCATGGCCCCGCCGAG	Tewhey	control	NA	NA	NA	TRUE
341	scrambled_negative	NA	NA	NA	NA	NA	ref	TGCACCCGGAATAACGCTCCAGCCTATTTTACTTTGACCGGCGGTCGTCCTGCACCCTGGCCACGGCCTATATCGCCCGTTCCCCCAGAACCCCTGCGCATCGAGTGGATTTAGTACCGCCCCCAGCGCCCATCACGCGCGACTCGGCACGATCCGGCGCCGCCGCGCCAGGCGATGATGGGATTCTGCGCTTCATGCCG	Tewhey	control	NA	NA	NA	TRUE
342	scrambled_negative	NA	NA	NA	NA	NA	ref	TGGGGTGTGCCTGGCTCGGGGAGCATGGGGCGCCCCTGGCCCTCACGCGTGGATCCTGCTGGCTGGCTCGCCTCTCCGTCGGTGGAGGGCACACCGGCCGCCGCGTGTATCCTCCCGTGCTGGGGAAGCTAAACCGCTGCCACGGCACCCCGAGAGGCGGTGTCATCAGGCGTCCGGTGAGAGGCAGCTGTCGTTGGACT	Tewhey	control	NA	NA	NA	TRUE
343	scrambled_negative	NA	NA	NA	NA	NA	ref	TGGGTTTGCGGGGCTCCGGGACAACTGTGCCAGGGGGTCCGGCAGAAGGGGACCGCCCCGGGTGGGCGGCGCCCGGGACATTGTCGAGGGCGGATCACGGGGTTGGCACACACCAGGTCGCATCGGGAGCGCAGGCCGGGTGGGGATTGGGGGGCGAGCCAGGGGGCGGGCGCTAGTCAGTGGTGGGGGGATTTGGGGTA	Tewhey	control	NA	NA	NA	TRUE
344	scrambled_negative	NA	NA	NA	NA	NA	ref	TTCTGCTGCGTTGAGGTGTACCGGGTGCGTCTCTCGCGGGTCCCGCGCGGCCCTTCGCAAGGGACTTTTCCTCATTCGCAGAAACCCCTGAGGAAATTCAGGCCCGGTATCGAACGTGGGTGTTGTGTGGGGGAGTTTCGGCTCGTAATTGCGGGCCCCCGCTAAGCAGACGCAGCGTACTGAGATCCTAAGAGTACAAT	Tewhey	control	NA	NA	NA	TRUE
345	scrambled_negative	NA	NA	NA	NA	NA	ref	TTGTGACAGACGAGCGGTCCATACGCAGGAGTGTTGAGGCATTGCCGCTTGCGCGACGAGGTGTCGGTGAGAATGTGATCCGCGCAAACTGCAGCGGTGACGTACTGCGGGGTTCGAGCTGGCATTCCCGAGACCGCGACCAAGGAACCGGCCCCAGGGAGAGGGCGGGCAGCCGCCCCCATGCGCTATGCCATCCGGGG	Tewhey	control	NA	NA	NA	TRUE
346	scrambled_negative	NA	NA	NA	NA	NA	ref	TTTAATGTACAGGTAGGCCGTAGTCCGTGCTGGCAGCATGGCAACGAATTGGGCGGGTGAGTCGGGTAGGGCTTTCCGTTTGCCCTTTTTTGGATGGGATGGGGCGGATACGGCGCCGCGTTCCAAATGCATGTTGCGTGTAGGCGTGCTTGTATAAGGGGTTTTTCAGTTACATTTACCCTGGCCTCCGCCTTTTACCT	Tewhey	control	NA	NA	NA	TRUE
347	LD_bud_SNP	G	A	chr2	70488916	rs7561997	ref	TCCATTTATTCGCATTTCTGTGATGCACCCTGCAGTAAAGTTCCATGGAAGTCCTGCATACAACCACCACTGCTGGATTTATTATTTCTCTGTAACACCGTCAGCTTACTTTTAACCATCCCTGACAGAAAAAGGAAAGGCCTCCAGCCACCAAGCCCTGCTATAATACCATACATTGGAGGCTGGAAGGGTGTTCCAGG	TopLD	tested	70716048	NA	NA	TRUE
348	LD_bud_SNP	G	A	chr2	70488916	rs7561997	alt	TCCATTTATTCGCATTTCTGTGATGCACCCTGCAGTAAAGTTCCATGGAAGTCCTGCATACAACCACCACTGCTGGATTTATTATTTCTCTGTAACACCATCAGCTTACTTTTAACCATCCCTGACAGAAAAAGGAAAGGCCTCCAGCCACCAAGCCCTGCTATAATACCATACATTGGAGGCTGGAAGGGTGTTCCAGG	TopLD	tested	70716048	NA	NA	FALSE
349	LD_bud_SNP	G	A	chr2	70489955	rs3911078	ref	TCTGCATTTTAACCAGGCCCCCAGGAGAGTCCTCCACACATTGTAGGCTGAGATATGTAGCTCTGGTTTACCGCCTTTCAATCTTCCACACGCATTGCAGTCACCTTGGAAAAGTACCCATGCCAGGGCCCACCCCCACACCCAGAGATAATGATTTAATTGTTATGGGGTGCAGCCAGGACAATGGGATTTTTAAAAAC	TopLD	tested	70717087	NA	NA	TRUE
350	LD_bud_SNP	G	A	chr2	70489955	rs3911078	alt	TCTGCATTTTAACCAGGCCCCCAGGAGAGTCCTCCACACATTGTAGGCTGAGATATGTAGCTCTGGTTTACCGCCTTTCAATCTTCCACACGCATTGCAATCACCTTGGAAAAGTACCCATGCCAGGGCCCACCCCCACACCCAGAGATAATGATTTAATTGTTATGGGGTGCAGCCAGGACAATGGGATTTTTAAAAAC	TopLD	tested	70717087	NA	NA	FALSE
351	LD_bud_SNP	G	A	chr2	70489983	rs3911079	ref	GTCCTCCACACATTGTAGGCTGAGATATGTAGCTCTGGTTTACCGCCTTTCAATCTTCCACACGCATTGCAGTCACCTTGGAAAAGTACCCATGCCAGGGCCCACCCCCACACCCAGAGATAATGATTTAATTGTTATGGGGTGCAGCCAGGACAATGGGATTTTTAAAAACTCTTCAGGTGATTGTAACATATAGCAAA	TopLD	tested	70717115	NA	NA	TRUE
352	LD_bud_SNP	G	A	chr2	70489983	rs3911079	alt	GTCCTCCACACATTGTAGGCTGAGATATGTAGCTCTGGTTTACCGCCTTTCAATCTTCCACACGCATTGCAGTCACCTTGGAAAAGTACCCATGCCAGGACCCACCCCCACACCCAGAGATAATGATTTAATTGTTATGGGGTGCAGCCAGGACAATGGGATTTTTAAAAACTCTTCAGGTGATTGTAACATATAGCAAA	TopLD	tested	70717115	NA	NA	FALSE
353	LD_bud_SNP	C	T	chr5	68529768	rs11750646	ref	GAAATGGAAAATCGATTCCAGATTCATCTCTGCTGGGAATTAAGTATATTCCTTGGAAATAATGAGTTATGAGGTCATTGAGGGCTTGTTCTTTTCCTGCTTGCAGAGACATTTTAATTTTAGAAGGAAGAGTGACTAATGAACAGGACATTCTAATTCTGGTGATGTGCTTTTTCCCATTTTAATGTCAGCTGAACCAC	TopLD	tested	67825595	NA	NA	TRUE
354	LD_bud_SNP	C	T	chr5	68529768	rs11750646	alt	GAAATGGAAAATCGATTCCAGATTCATCTCTGCTGGGAATTAAGTATATTCCTTGGAAATAATGAGTTATGAGGTCATTGAGGGCTTGTTCTTTTCCTGTTTGCAGAGACATTTTAATTTTAGAAGGAAGAGTGACTAATGAACAGGACATTCTAATTCTGGTGATGTGCTTTTTCCCATTTTAATGTCAGCTGAACCAC	TopLD	tested	67825595	NA	NA	FALSE
355	LD_bud_SNP	C	T	chr5	68531629	rs28562175	ref	AAGTCTCAAGAGATTTGATGGGTTTATCAGGGGTTTCCGCCTTTGCACCCTTCTCATTTTTCTCTTGCTGCTGCCATGTAAGAAATGGCTTTTGCCTCCCGCCATGATTCTGAGGCCTCCCCAGAGATGTGGAATGATAAATCCAATTAAAACCTCTTTTTCTTCCCAGTCTTGGTTTTATCTTTATCAGCATCACGAAA	TopLD	tested	67827456	NA	NA	TRUE
356	LD_bud_SNP	C	T	chr5	68531629	rs28562175	alt	AAGTCTCAAGAGATTTGATGGGTTTATCAGGGGTTTCCGCCTTTGCACCCTTCTCATTTTTCTCTTGCTGCTGCCATGTAAGAAATGGCTTTTGCCTCCTGCCATGATTCTGAGGCCTCCCCAGAGATGTGGAATGATAAATCCAATTAAAACCTCTTTTTCTTCCCAGTCTTGGTTTTATCTTTATCAGCATCACGAAA	TopLD	tested	67827456	NA	NA	FALSE
357	LD_bud_SNP	C	T	chr9	116565910	rs10759849	ref	GGCTCCAATCCAATAAGTTGACTTTACAACCTACTAATGGATTATGACCTGAAGTTAGAAAACTATGGTGTAGAAGATCTAGAGAGAGACCTTCGATTACAAGTACATATAACACAAGCTGGATACTTGGATACTGTTTTAGACTCTTCACTCATCTTCCACATCCAGCAGCCTTCTACATGTGTAAGCTCTGTCTCTTA	TopLD	tested	119328189	NA	NA	TRUE
358	LD_bud_SNP	C	T	chr9	116565910	rs10759849	alt	GGCTCCAATCCAATAAGTTGACTTTACAACCTACTAATGGATTATGACCTGAAGTTAGAAAACTATGGTGTAGAAGATCTAGAGAGAGACCTTCGATTATAAGTACATATAACACAAGCTGGATACTTGGATACTGTTTTAGACTCTTCACTCATCTTCCACATCCAGCAGCCTTCTACATGTGTAAGCTCTGTCTCTTA	TopLD	tested	119328189	NA	NA	FALSE
359	LD_bud_SNP	A	G	chr15	58041571	rs34556514	ref	AACAGAAACTTATTTCTCATAGTCCTGGAAGCCGGGAATTTCTAGATCAAGGCACTGGCAGATTCAGTGTCTGGTGAGGGCCCACTTTTTGGTTCATAGATGGTGCATTCTTGCCATTTCCTCACATGGTAGAATGGACAAGCTAGCTCTCTCAGGCCTCTTTTACAAGGACACTAATCCCACTCATGAGGGCTCTGCCC	TopLD	tested	58333769	NA	NA	TRUE
360	LD_bud_SNP	A	G	chr15	58041571	rs34556514	alt	AACAGAAACTTATTTCTCATAGTCCTGGAAGCCGGGAATTTCTAGATCAAGGCACTGGCAGATTCAGTGTCTGGTGAGGGCCCACTTTTTGGTTCATAGGTGGTGCATTCTTGCCATTTCCTCACATGGTAGAATGGACAAGCTAGCTCTCTCAGGCCTCTTTTACAAGGACACTAATCCCACTCATGAGGGCTCTGCCC	TopLD	tested	58333769	NA	NA	FALSE
361	LD_bud_SNP	A	G	chr15	58041763	rs11071363	ref	CTCTGCCCTCATGACCTAATCAATTCCCAAAGTTCTCATCTCCTAATACTATCACCTTTGTATAGGAGTCCTCCTTTATCCATGGGGGATATGTTCCAAAACTCCCAGTGGATGCCTGAAACCGCAGACAGTAACAAACTACTGGTATAGTAATACATACTATGTTTTTCTCCTATACATACATACCTAGGATCAAGTTT	TopLD	tested	58333961	NA	NA	TRUE
362	LD_bud_SNP	A	G	chr15	58041763	rs11071363	alt	CTCTGCCCTCATGACCTAATCAATTCCCAAAGTTCTCATCTCCTAATACTATCACCTTTGTATAGGAGTCCTCCTTTATCCATGGGGGATATGTTCCAAGACTCCCAGTGGATGCCTGAAACCGCAGACAGTAACAAACTACTGGTATAGTAATACATACTATGTTTTTCTCCTATACATACATACCTAGGATCAAGTTT	TopLD	tested	58333961	NA	NA	FALSE
363	LD_bud_SNP	C	G	chr15	58041915	rs11071364	ref	ATACATACTATGTTTTTCTCCTATACATACATACCTAGGATCAAGTTTAGTTTGTAAATAGGAACAGTAAGAGATTAACAACTAGTAATGAAGTGAACTCCAACACCATATCGTAGTAAGTTATGTAAACGTGATGTCTCTCAAAATATCTTACCATACTGTACTCACCTGACTGTGGAAAGCAAAACCATGAATGGGGT	TopLD	tested	58334113	NA	NA	TRUE
364	LD_bud_SNP	C	G	chr15	58041915	rs11071364	alt	ATACATACTATGTTTTTCTCCTATACATACATACCTAGGATCAAGTTTAGTTTGTAAATAGGAACAGTAAGAGATTAACAACTAGTAATGAAGTGAACTGCAACACCATATCGTAGTAAGTTATGTAAACGTGATGTCTCTCAAAATATCTTACCATACTGTACTCACCTGACTGTGGAAAGCAAAACCATGAATGGGGT	TopLD	tested	58334113	NA	NA	FALSE
365	LD_bud_SNP	G	A	chr15	58041928	rs11071365	ref	TTTTCTCCTATACATACATACCTAGGATCAAGTTTAGTTTGTAAATAGGAACAGTAAGAGATTAACAACTAGTAATGAAGTGAACTCCAACACCATATCGTAGTAAGTTATGTAAACGTGATGTCTCTCAAAATATCTTACCATACTGTACTCACCTGACTGTGGAAAGCAAAACCATGAATGGGGTGGAGGGACTACTG	TopLD	tested	58334126	NA	NA	TRUE
366	LD_bud_SNP	G	A	chr15	58041928	rs11071365	alt	TTTTCTCCTATACATACATACCTAGGATCAAGTTTAGTTTGTAAATAGGAACAGTAAGAGATTAACAACTAGTAATGAAGTGAACTCCAACACCATATCATAGTAAGTTATGTAAACGTGATGTCTCTCAAAATATCTTACCATACTGTACTCACCTGACTGTGGAAAGCAAAACCATGAATGGGGTGGAGGGACTACTG	TopLD	tested	58334126	NA	NA	FALSE
367	LD_bud_SNP	G	A	chr15	58042147	rs10518961	ref	GATTTTTGGCGAGACACAAACATTCAGACTGTAGAAGTCCCAACCCCCTCTCAAATCCTATATTAAAACTACCAATTTCTAAACATGACATGAACTTTTGTGAGTCAGGATATTTGAACATACTGTTTCCTGCCTTCTTTAATTGACAGGACAGTAAAATCTTAGTCATCTTTCAAAACTGAGTTCATATACGACCTCTT	TopLD	tested	58334345	NA	NA	TRUE
368	LD_bud_SNP	G	A	chr15	58042147	rs10518961	alt	GATTTTTGGCGAGACACAAACATTCAGACTGTAGAAGTCCCAACCCCCTCTCAAATCCTATATTAAAACTACCAATTTCTAAACATGACATGAACTTTTATGAGTCAGGATATTTGAACATACTGTTTCCTGCCTTCTTTAATTGACAGGACAGTAAAATCTTAGTCATCTTTCAAAACTGAGTTCATATACGACCTCTT	TopLD	tested	58334345	NA	NA	FALSE
369	LD_bud_SNP	C	A	chr15	67072574	rs7163797	ref	ATCAATAGTCCTAATTGACTTTTGCCCTTTTCTCCTTTGCCATATTGACTGATTAAAACAAAAGCAAAACTTAAAGACTCCATTCCCTCCCCCAAATCCCCATCTCATAGTGTTGGTTGGCTGGCAAGAGAACTGCCCAAGAAGGCTGCTCATGATGGCAGCCTGCTGAATGTGCAGGGGGTGGAAGTTCACCAGCCATG	TopLD	tested	67364912	NA	NA	TRUE
370	LD_bud_SNP	C	A	chr15	67072574	rs7163797	alt	ATCAATAGTCCTAATTGACTTTTGCCCTTTTCTCCTTTGCCATATTGACTGATTAAAACAAAAGCAAAACTTAAAGACTCCATTCCCTCCCCCAAATCCACATCTCATAGTGTTGGTTGGCTGGCAAGAGAACTGCCCAAGAAGGCTGCTCATGATGGCAGCCTGCTGAATGTGCAGGGGGTGGAAGTTCACCAGCCATG	TopLD	tested	67364912	NA	NA	FALSE
371	LD_bud_SNP	A	G	chr15	67073284	rs10518707	ref	CTTTCTCTTTCTCTCTGTATAACATAATCCTTTGTTTCGACTTAACAGTTTGAGAAATAAACAAATCTATAGCATACTATCCACTGTTGGTTATCTAAGACCCTTCCTATAAACAGCAGCCTGCCACAGTGGCAACTGCTGTAGAATGTTTTGGCAGAGACTCAGTTTAAAATGAAAACACAGTAGAAGCCTATTAATTA	TopLD	tested	67365622	NA	NA	TRUE
372	LD_bud_SNP	A	G	chr15	67073284	rs10518707	alt	CTTTCTCTTTCTCTCTGTATAACATAATCCTTTGTTTCGACTTAACAGTTTGAGAAATAAACAAATCTATAGCATACTATCCACTGTTGGTTATCTAAGGCCCTTCCTATAAACAGCAGCCTGCCACAGTGGCAACTGCTGTAGAATGTTTTGGCAGAGACTCAGTTTAAAATGAAAACACAGTAGAAGCCTATTAATTA	TopLD	tested	67365622	NA	NA	FALSE
373	LD_bud_SNP	T	A	chr15	67074495	rs7177795	ref	GCTCATATGTCAAAGTTTACCCAGGAAGCTTCCTTTATTTATTTCCAAGCATCTATATAAAGAAAGGCTGCACTTGATTGCGTAAGCATGAGCCTTTTGTTAGGCAGCGTGGATGTTGCAAGTTTAAACCCCAACTAGGAAATGAAAAGTGAGTTTCCTCCTAAATAGTTCTTTTTCAGTATCACATGGCTCTCCCAGCT	TopLD	tested	67366833	NA	NA	TRUE
374	LD_bud_SNP	T	A	chr15	67074495	rs7177795	alt	GCTCATATGTCAAAGTTTACCCAGGAAGCTTCCTTTATTTATTTCCAAGCATCTATATAAAGAAAGGCTGCACTTGATTGCGTAAGCATGAGCCTTTTGATAGGCAGCGTGGATGTTGCAAGTTTAAACCCCAACTAGGAAATGAAAAGTGAGTTTCCTCCTAAATAGTTCTTTTTCAGTATCACATGGCTCTCCCAGCT	TopLD	tested	67366833	NA	NA	FALSE
375	LD_bud_SNP	T	C	chr15	67074846	rs7178381	ref	TGGCGTGATCTCAGCTCACTGCAACCTCCGCCTCCCAGGTTCAAGCAGTTCTCCTGCCTCAGCCTCCCATGTAGCTGGGACTACAGGCGCCCGCCACCATGCCCAGCTAATTTTTGTATTTTTAGTAGAGATGGGGTAGGACTCCAGTATTAAGAAACACTGTGTATGGCTTTGCCTTTGAAACCTACAGAGTTATGAAT	TopLD	tested	67367184	NA	NA	TRUE
376	LD_bud_SNP	T	C	chr15	67074846	rs7178381	alt	TGGCGTGATCTCAGCTCACTGCAACCTCCGCCTCCCAGGTTCAAGCAGTTCTCCTGCCTCAGCCTCCCATGTAGCTGGGACTACAGGCGCCCGCCACCACGCCCAGCTAATTTTTGTATTTTTAGTAGAGATGGGGTAGGACTCCAGTATTAAGAAACACTGTGTATGGCTTTGCCTTTGAAACCTACAGAGTTATGAAT	TopLD	tested	67367184	NA	NA	FALSE
377	LD_bud_SNP	A	C	chr15	67075296	rs1498506	ref	TAGTTACAAGTGGCTGAAAGCAGGCACTGGTGATGGAAATTGGGTTTTTCCTTTTGCTTCAAATCTTCCTGGTTGTAAACTTTTTCTTACCCTTATTGAAGTCAGACTCAAGGTGGGTCTAATTTCTCCCAGCCCATGGGAAGGCAGAGTGAATTACTGCTTGTTGTGCCAACCCTTTACATTTTGTGTGTGGCTGTTTG	TopLD	tested	67367634	NA	NA	TRUE
378	LD_bud_SNP	A	C	chr15	67075296	rs1498506	alt	TAGTTACAAGTGGCTGAAAGCAGGCACTGGTGATGGAAATTGGGTTTTTCCTTTTGCTTCAAATCTTCCTGGTTGTAAACTTTTTCTTACCCTTATTGACGTCAGACTCAAGGTGGGTCTAATTTCTCCCAGCCCATGGGAAGGCAGAGTGAATTACTGCTTGTTGTGCCAACCCTTTACATTTTGTGTGTGGCTGTTTG	TopLD	tested	67367634	NA	NA	FALSE
379	LD_bud_SNP	A	C	chr15	67075368	rs1498507	ref	TTGTAAACTTTTTCTTACCCTTATTGAAGTCAGACTCAAGGTGGGTCTAATTTCTCCCAGCCCATGGGAAGGCAGAGTGAATTACTGCTTGTTGTGCCAACCCTTTACATTTTGTGTGTGGCTGTTTGTCTCTACCCAGACAGGTTCTTCACATATTACCTGGGGAGCAGGAGAGGGGGAGGACAGGAAGAGCACAGTTG	TopLD	tested	67367706	NA	NA	TRUE
380	LD_bud_SNP	A	C	chr15	67075368	rs1498507	alt	TTGTAAACTTTTTCTTACCCTTATTGAAGTCAGACTCAAGGTGGGTCTAATTTCTCCCAGCCCATGGGAAGGCAGAGTGAATTACTGCTTGTTGTGCCACCCCTTTACATTTTGTGTGTGGCTGTTTGTCTCTACCCAGACAGGTTCTTCACATATTACCTGGGGAGCAGGAGAGGGGGAGGACAGGAAGAGCACAGTTG	TopLD	tested	67367706	NA	NA	FALSE
381	LD_bud_SNP	T	G	chr19	10640062	rs1560707	ref	ATCTCAGTGTAGGTCTTGAAGCCCATTGACCTAGTTTCTTATTTTAGTTCCTCTATTTAGTAGTTCTAAGATGAGTAAGAGTAATCTTGGGCAAATTATTTAATCCTCTAAGGTCCACTGACTTTTTTTTTTTTTTTTTTTTTTCTGCGATAGAGCCTTGCTCTGTCACCCACGCTGGAGTGCGATGGAGTGATCTCTGC	TopLD	tested	10750738	NA	NA	TRUE
382	LD_bud_SNP	T	G	chr19	10640062	rs1560707	alt	ATCTCAGTGTAGGTCTTGAAGCCCATTGACCTAGTTTCTTATTTTAGTTCCTCTATTTAGTAGTTCTAAGATGAGTAAGAGTAATCTTGGGCAAATTATGTAATCCTCTAAGGTCCACTGACTTTTTTTTTTTTTTTTTTTTTTCTGCGATAGAGCCTTGCTCTGTCACCCACGCTGGAGTGCGATGGAGTGATCTCTGC	TopLD	tested	10750738	NA	NA	FALSE
383	LD_bud_SNP	C	A	chr22	37799812	rs12160528	ref	CCCAGCCTTTTTTTTTTTTTTTTTTTGAGACGGAATTTTACTCGTTACCCAGGCTGGAGTGCAATGGCACGATCTCAGCTCACCACAACCTCCGCCTCCCGGGTTCAAGCAATTCTCCTGCCTCAGCCTCCCAAGTAGCTGGGATTACAGGCATGCGCCACCACGCCCAGCTAATTTTGTATTTTTAGTAGAGACGGGGT	TopLD	tested	38195819	NA	NA	TRUE
384	LD_bud_SNP	C	A	chr22	37799812	rs12160528	alt	CCCAGCCTTTTTTTTTTTTTTTTTTTGAGACGGAATTTTACTCGTTACCCAGGCTGGAGTGCAATGGCACGATCTCAGCTCACCACAACCTCCGCCTCCAGGGTTCAAGCAATTCTCCTGCCTCAGCCTCCCAAGTAGCTGGGATTACAGGCATGCGCCACCACGCCCAGCTAATTTTGTATTTTTAGTAGAGACGGGGT	TopLD	tested	38195819	NA	NA	FALSE
385	LD_bud_SNP	A	C	chr2	203510041	rs2469957	ref	TCTGAGGTCTCCCCAGAAGCAGAGCAGATGCCAGCATCATGCTTCCTGTATAGCCTGCAGAACCATGAGCCAATTAAACCTCTTTTACTTATAAATTATACAGTCTCAGGTATTTCTTTATAGTAATATGAGAATGGCCTAATACATACAACCAAAAAAGCTTCAAGATGTCTGCTTTCTGTTTCTATCTCATAAATGTA	TopLD	tested	204374764	NA	NA	TRUE
386	LD_bud_SNP	A	C	chr2	203510041	rs2469957	alt	TCTGAGGTCTCCCCAGAAGCAGAGCAGATGCCAGCATCATGCTTCCTGTATAGCCTGCAGAACCATGAGCCAATTAAACCTCTTTTACTTATAAATTATCCAGTCTCAGGTATTTCTTTATAGTAATATGAGAATGGCCTAATACATACAACCAAAAAAGCTTCAAGATGTCTGCTTTCTGTTTCTATCTCATAAATGTA	TopLD	tested	204374764	NA	NA	FALSE
387	LD_bud_SNP	G	A	chr2	70481129	rs1807968	ref	TTAATAGTTTCTCCAAGCCATACTGGTTCAGAAGCAAAGACCTCATAGTTCCATGAAAAATTTGTTTTTCCTCAAAACTAAAAGAAATGAAGCCCTAAGGGTCTCATTTCACAAAATTCTCCCCTAGTCCAGAAGTGAAATATCAAAGAGTTGGAGGTACTCACAGCTAACTTTCTACCCAGTCAGGGTTCTGCATATGG	TopLD	tested	70708261	NA	NA	TRUE
388	LD_bud_SNP	G	A	chr2	70481129	rs1807968	alt	TTAATAGTTTCTCCAAGCCATACTGGTTCAGAAGCAAAGACCTCATAGTTCCATGAAAAATTTGTTTTTCCTCAAAACTAAAAGAAATGAAGCCCTAAGAGTCTCATTTCACAAAATTCTCCCCTAGTCCAGAAGTGAAATATCAAAGAGTTGGAGGTACTCACAGCTAACTTTCTACCCAGTCAGGGTTCTGCATATGG	TopLD	tested	70708261	NA	NA	FALSE
389	LD_bud_SNP	C	T	chr2	70488656	rs7561547	ref	TGTAACCTTGCAATATGTTTAATATCTGGCAGTACAAATTTACAAATTTGTCATCTTCCCTTGCCCCTACCCCTCATTTTTTTGAAAACACTTTGAATACTCTCCCGTTTGTTTTTCCAGGTGACCGTTAGAATCATTTATAAGTTCTCTTCCCCATATCCAAACCGTTAGAGGACTGACATTATAATTATACATCAAGT	TopLD	tested	70715788	NA	NA	TRUE
390	LD_bud_SNP	C	T	chr2	70488656	rs7561547	alt	TGTAACCTTGCAATATGTTTAATATCTGGCAGTACAAATTTACAAATTTGTCATCTTCCCTTGCCCCTACCCCTCATTTTTTTGAAAACACTTTGAATATTCTCCCGTTTGTTTTTCCAGGTGACCGTTAGAATCATTTATAAGTTCTCTTCCCCATATCCAAACCGTTAGAGGACTGACATTATAATTATACATCAAGT	TopLD	tested	70715788	NA	NA	FALSE
391	LD_bud_SNP	T	C	chr2	70489467	rs2902345	ref	AAATCTCTCAACACCAGACGAAGCACAAGACCAGGATGTTCTGGGCTGCCTGGGGAATGTTCCCACAACGGTGAGCCGCTGGGCAGAGAATCACACGGTTGCCACCCATTCAAGGCGGGGGCGCCCCAGTCTCCAACTCAGGGGTCACTGATGTGCTCAAGGACAAGAAAACCATCAGACAATGTCTGAGAGAGGGGCTT	TopLD	tested	70716599	NA	NA	TRUE
392	LD_bud_SNP	T	C	chr2	70489467	rs2902345	alt	AAATCTCTCAACACCAGACGAAGCACAAGACCAGGATGTTCTGGGCTGCCTGGGGAATGTTCCCACAACGGTGAGCCGCTGGGCAGAGAATCACACGGTCGCCACCCATTCAAGGCGGGGGCGCCCCAGTCTCCAACTCAGGGGTCACTGATGTGCTCAAGGACAAGAAAACCATCAGACAATGTCTGAGAGAGGGGCTT	TopLD	tested	70716599	NA	NA	FALSE
393	LD_bud_SNP	T	C	chr2	70491563	rs3755381	ref	ATGGCTCCACCAAAGCCCACCTGTGCTTCCATGAGTCTCTGGATTGTGAACTGGCCTATATGAAACTTGGTTTTTAAAAAAGTTCATTCCCTTTATCTTTTTGAAAATTCAAAAAGTATGAAAGTGTACAATGTCAAGTCTCCCTCTTACCCTGTTCCCAGCCAGCCATGCCCCTTCCCCGGAGACAGTGGCATAACAGG	TopLD	tested	70718695	NA	NA	TRUE
394	LD_bud_SNP	T	C	chr2	70491563	rs3755381	alt	ATGGCTCCACCAAAGCCCACCTGTGCTTCCATGAGTCTCTGGATTGTGAACTGGCCTATATGAAACTTGGTTTTTAAAAAAGTTCATTCCCTTTATCTTCTTGAAAATTCAAAAAGTATGAAAGTGTACAATGTCAAGTCTCCCTCTTACCCTGTTCCCAGCCAGCCATGCCCCTTCCCCGGAGACAGTGGCATAACAGG	TopLD	tested	70718695	NA	NA	FALSE
395	LD_bud_SNP	G	A	chr5	68526793	rs7711053	ref	ATAGTAATAGCTAATATTTAGTGAGCACTAACTGGGTCAAACATTGTGCTATATGCTTTGTATATTTTAGATAACAGTCCTTTATCTAATATATCTTTTGCAATATTTTTTCCTACTCACGGTTTGTGTTCTCATTCTCTTGTATTTGCAGAGCAAAAGCTTTTAATTTTAATGGAGTTCAGCCTATCAGTTGTTTCTTT	TopLD	tested	67822620	NA	NA	TRUE
396	LD_bud_SNP	G	A	chr5	68526793	rs7711053	alt	ATAGTAATAGCTAATATTTAGTGAGCACTAACTGGGTCAAACATTGTGCTATATGCTTTGTATATTTTAGATAACAGTCCTTTATCTAATATATCTTTTACAATATTTTTTCCTACTCACGGTTTGTGTTCTCATTCTCTTGTATTTGCAGAGCAAAAGCTTTTAATTTTAATGGAGTTCAGCCTATCAGTTGTTTCTTT	TopLD	tested	67822620	NA	NA	FALSE
397	LD_bud_SNP	G	C	chr5	68527855	rs10940169	ref	TGTGTCTATAAATCAAGTTGGGAAGAACTAATATTTGACAATACTGTGTCTTCCTACCCATGAACACAAAATATCTCTCCATTTATTTAGTTGTTCTTTGGTTTCTTTCATCAGAATTTTGTATTTTCCCTCATATAGATATTGTATATATTATATTTATACCTATTTCATTTTGGGGAGTGCTAATATACATGGTATAA	TopLD	tested	67823682	NA	NA	TRUE
398	LD_bud_SNP	G	C	chr5	68527855	rs10940169	alt	TGTGTCTATAAATCAAGTTGGGAAGAACTAATATTTGACAATACTGTGTCTTCCTACCCATGAACACAAAATATCTCTCCATTTATTTAGTTGTTCTTTCGTTTCTTTCATCAGAATTTTGTATTTTCCCTCATATAGATATTGTATATATTATATTTATACCTATTTCATTTTGGGGAGTGCTAATATACATGGTATAA	TopLD	tested	67823682	NA	NA	FALSE
399	LD_bud_SNP	C	G	chr5	68527946	rs10471339	ref	TGTTCTTTGGTTTCTTTCATCAGAATTTTGTATTTTCCCTCATATAGATATTGTATATATTATATTTATACCTATTTCATTTTGGGGAGTGCTAATATACATGGTATAATGTTTTTAATTTCAAATTTAACTTGTTCATTGCTGGTATATAGAAGTGATTGACCACCCTGCAACCTTGCTCTAATTGCTTATTAGTTCTA	TopLD	tested	67823773	NA	NA	TRUE
400	LD_bud_SNP	C	G	chr5	68527946	rs10471339	alt	TGTTCTTTGGTTTCTTTCATCAGAATTTTGTATTTTCCCTCATATAGATATTGTATATATTATATTTATACCTATTTCATTTTGGGGAGTGCTAATATAGATGGTATAATGTTTTTAATTTCAAATTTAACTTGTTCATTGCTGGTATATAGAAGTGATTGACCACCCTGCAACCTTGCTCTAATTGCTTATTAGTTCTA	TopLD	tested	67823773	NA	NA	FALSE
401	LD_bud_SNP	G	A	chr5	68530907	rs7704228	ref	AGGCTCTCTACTTTAAAGTGAATGCCTCCTTCATGTGGGCAGGACTTGATCTTACTGTGGTGGTTCTCTCCACCATCACAGTCCTAGGGCAGGTTCTCAGAATTTAGAATACTTTGCATTTCTGTGTCTCTTGAGAAACGCTGGCCCCACCGTTTCAACCCTACAGTGAACTTAGCCACCAAAACAGCTACGACCTCACT	TopLD	tested	67826734	NA	NA	TRUE
402	LD_bud_SNP	G	A	chr5	68530907	rs7704228	alt	AGGCTCTCTACTTTAAAGTGAATGCCTCCTTCATGTGGGCAGGACTTGATCTTACTGTGGTGGTTCTCTCCACCATCACAGTCCTAGGGCAGGTTCTCAAAATTTAGAATACTTTGCATTTCTGTGTCTCTTGAGAAACGCTGGCCCCACCGTTTCAACCCTACAGTGAACTTAGCCACCAAAACAGCTACGACCTCACT	TopLD	tested	67826734	NA	NA	FALSE
403	LD_bud_SNP	A	G	chr9	116551207	rs1895062	ref	TTAGTAGACATAAAAATCACCTGGGGAGAGTGTAAAAAAATAAAAATTCCCAGAAATTCTGGTTCAGTCATTTTGGGGCCAACCTAGTCATTTGCATTAATCAGCATGCACTCCCTGATGATTCTGATATAAATGAATCACATGTTGCAAAATGCTTTAGCCTGTTCCCTAATCTAAATCTTATCTCTCTCCTCTCAGCC	TopLD	tested	119313486	NA	NA	TRUE
404	LD_bud_SNP	A	G	chr9	116551207	rs1895062	alt	TTAGTAGACATAAAAATCACCTGGGGAGAGTGTAAAAAAATAAAAATTCCCAGAAATTCTGGTTCAGTCATTTTGGGGCCAACCTAGTCATTTGCATTAGTCAGCATGCACTCCCTGATGATTCTGATATAAATGAATCACATGTTGCAAAATGCTTTAGCCTGTTCCCTAATCTAAATCTTATCTCTCTCCTCTCAGCC	TopLD	tested	119313486	NA	NA	FALSE
405	LD_bud_SNP	T	C	chr15	58043802	rs4238326	ref	AACAGCTGGAAACCCTCCCTCCCTGCCAAAAAACGGTTTTTGTTTCCTGTTGTGAAATTATTCAGTACACCAAGATCATACTTTAACAGCCAAGTCCTATTAAAGCACTATTTTAAAATGCTCTAATGAATGAGAATCTTTTTCTCGGTCTAAACATAGTAGAGGCTCCTTTGGTTAGGAAGAGACAGATTCACAGAGCT	TopLD	tested	58336000	NA	NA	TRUE
406	LD_bud_SNP	T	C	chr15	58043802	rs4238326	alt	AACAGCTGGAAACCCTCCCTCCCTGCCAAAAAACGGTTTTTGTTTCCTGTTGTGAAATTATTCAGTACACCAAGATCATACTTTAACAGCCAAGTCCTACTAAAGCACTATTTTAAAATGCTCTAATGAATGAGAATCTTTTTCTCGGTCTAAACATAGTAGAGGCTCCTTTGGTTAGGAAGAGACAGATTCACAGAGCT	TopLD	tested	58336000	NA	NA	FALSE
407	LD_bud_SNP	T	G	chr15	67070945	rs10518705	ref	GTTTCACAGCTTTTATATCTGCACCTGTCAAGTCAGGATGAGATAAGTTCTGTGGAAGTGTTTTGTGAACCAGAGAATTTGACAGGTATGTTACGTTTATACTTCATTCTGCATCATTCATTCATTATTGAATTATTCAGTCCTTCGTTGAGAACATACTACAATGACCACAGCAGGGTCCCTGTACTCAAAGAGCTCCC	TopLD	tested	67363283	NA	NA	TRUE
408	LD_bud_SNP	T	G	chr15	67070945	rs10518705	alt	GTTTCACAGCTTTTATATCTGCACCTGTCAAGTCAGGATGAGATAAGTTCTGTGGAAGTGTTTTGTGAACCAGAGAATTTGACAGGTATGTTACGTTTAGACTTCATTCTGCATCATTCATTCATTATTGAATTATTCAGTCCTTCGTTGAGAACATACTACAATGACCACAGCAGGGTCCCTGTACTCAAAGAGCTCCC	TopLD	tested	67363283	NA	NA	FALSE
409	LD_bud_SNP	C	T	chr15	67076321	rs28613758	ref	ATATTCTTAGGCGGTTCTGCCCTCCCCCATCACCTTCTCTATCATTATTCTTAAAAATTTGTTTGGTCGACTAAAAATAATAGTACTAAAAACAAACTTCGATGAATCAGGTCTCCTGGGGCGGGGGATGGGTAAGATCCTGAAGCAGAAACGCAGTGACTCACGCGCCTGTCACTGATAGCTGCCCGTAAGTGCATGGA	TopLD	tested	67368659	NA	NA	TRUE
410	LD_bud_SNP	C	T	chr15	67076321	rs28613758	alt	ATATTCTTAGGCGGTTCTGCCCTCCCCCATCACCTTCTCTATCATTATTCTTAAAAATTTGTTTGGTCGACTAAAAATAATAGTACTAAAAACAAACTTTGATGAATCAGGTCTCCTGGGGCGGGGGATGGGTAAGATCCTGAAGCAGAAACGCAGTGACTCACGCGCCTGTCACTGATAGCTGCCCGTAAGTGCATGGA	TopLD	tested	67368659	NA	NA	FALSE
411	LD_bud_SNP	T	C	chr19	10638144	rs3859514	ref	ACTGACTTCCTCTTCCTGTTGGGCAAACTTCTGATCGTTGGTAGTGTGGGTGAGTGCCGCCCACCTAGCCTCTCGGGGTGTGGGAGCCTGATTTCTGTCTTCTGTGATGAGTGTCATCTTCTTAGGAGGCTGTTTCCTATATCCAGAACCCTTCGCCATCTTGCTTTCTTCTCCTTCTCCAGGGATCCTGGCTTTCTTCT	TopLD	tested	10748820	NA	NA	TRUE
412	LD_bud_SNP	T	C	chr19	10638144	rs3859514	alt	ACTGACTTCCTCTTCCTGTTGGGCAAACTTCTGATCGTTGGTAGTGTGGGTGAGTGCCGCCCACCTAGCCTCTCGGGGTGTGGGAGCCTGATTTCTGTCCTCTGTGATGAGTGTCATCTTCTTAGGAGGCTGTTTCCTATATCCAGAACCCTTCGCCATCTTGCTTTCTTCTCCTTCTCCAGGGATCCTGGCTTTCTTCT	TopLD	tested	10748820	NA	NA	FALSE
413	LD_bud_SNP	T	C	chr19	10638560	rs1560708	ref	GAATCAAGAGTCTTGCCCTGTCGCCCTGACTGGAGTGCAGTGGTGCAATCTTGACTCACTGCAACCTCTGCCTTCCGGGTTCAAGCGAATTCTCGAGCTTTTGCCTCCCGAGTAGTTGGGATTACAGGTGCCTGCCCCCACACCTGCCTAATTTTTGTATATTTATTTTTTAATTTTAATTTAATTTTTTTTTTGAGACA	TopLD	tested	10749236	NA	NA	TRUE
414	LD_bud_SNP	T	C	chr19	10638560	rs1560708	alt	GAATCAAGAGTCTTGCCCTGTCGCCCTGACTGGAGTGCAGTGGTGCAATCTTGACTCACTGCAACCTCTGCCTTCCGGGTTCAAGCGAATTCTCGAGCTCTTGCCTCCCGAGTAGTTGGGATTACAGGTGCCTGCCCCCACACCTGCCTAATTTTTGTATATTTATTTTTTAATTTTAATTTAATTTTTTTTTTGAGACA	TopLD	tested	10749236	NA	NA	FALSE
415	LD_bud_SNP	T	C	chr2	203504601	rs2443800	ref	CCCGGCCCACGAAACCACTTTTTCCTCCTGGGCCTCTGGGCCCTGTGATGGGAGGGGGCTGACCTGACGGTCTCTGACATGGCCTGGAGACATTTTCCCTGGTCTTGGGGATTAACATTAGGCTCCTTGCTATTTATGCAAATTTCTGCAGCTGGATTGAATTTCTCCTAAAAAAAAAAAAAAAGTTTGTCTTTTCTACT	TopLD	tested	204369324	NA	NA	TRUE
416	LD_bud_SNP	T	C	chr2	203504601	rs2443800	alt	CCCGGCCCACGAAACCACTTTTTCCTCCTGGGCCTCTGGGCCCTGTGATGGGAGGGGGCTGACCTGACGGTCTCTGACATGGCCTGGAGACATTTTCCCCGGTCTTGGGGATTAACATTAGGCTCCTTGCTATTTATGCAAATTTCTGCAGCTGGATTGAATTTCTCCTAAAAAAAAAAAAAAAGTTTGTCTTTTCTACT	TopLD	tested	204369324	NA	NA	FALSE
417	LD_bud_SNP	A	G	chr2	203505480	rs2012774	ref	ATGAGACTTATTCACTATCACAAGACTAGCACAAGAAAGACTGGCCGCCATGATTAAATTACCCCCCCCGGGTCCCTCCCACAACACAGAGGAATTCTGAGAGATACAACTGAAGTTGAGATTTGGGTGGGGACACAGCCAAACCATATCACTAAAGTGGAAAAATACAATTTAGTTCAACGCTCTACAAAGAAACCCCT	TopLD	tested	204370203	NA	NA	TRUE
418	LD_bud_SNP	A	G	chr2	203505480	rs2012774	alt	ATGAGACTTATTCACTATCACAAGACTAGCACAAGAAAGACTGGCCGCCATGATTAAATTACCCCCCCCGGGTCCCTCCCACAACACAGAGGAATTCTGGGAGATACAACTGAAGTTGAGATTTGGGTGGGGACACAGCCAAACCATATCACTAAAGTGGAAAAATACAATTTAGTTCAACGCTCTACAAAGAAACCCCT	TopLD	tested	204370203	NA	NA	FALSE
419	LD_bud_SNP	C	T	chr2	203529513	rs2443798	ref	TGCAATGGCGCCATCTCGGCTCACCGCAACCTCCACCTCCCAGATTCAAGCAATTCTCCTGCCTCAGCCTCCTGAGTAGCTGGGATTACAGGCATGCGCCACCACGCCCGACTAATTTTTTGTATTTTTAGTAGAGATGGGGTTTCTCTATGTTGGTCAGGCTGGTGTCAAACTCCCCACCTCAGGCAATCCACCCACCT	TopLD	tested	204394236	NA	NA	TRUE
420	LD_bud_SNP	C	T	chr2	203529513	rs2443798	alt	TGCAATGGCGCCATCTCGGCTCACCGCAACCTCCACCTCCCAGATTCAAGCAATTCTCCTGCCTCAGCCTCCTGAGTAGCTGGGATTACAGGCATGCGCTACCACGCCCGACTAATTTTTTGTATTTTTAGTAGAGATGGGGTTTCTCTATGTTGGTCAGGCTGGTGTCAAACTCCCCACCTCAGGCAATCCACCCACCT	TopLD	tested	204394236	NA	NA	FALSE
421	LD_bud_SNP	T	C	chr2	70473944	rs3821264	ref	TAAGCAGTGAAAGAGAGAAAGGTAACTATAGTGCTACAGTTCTCTTGCTGTTCCACTTGTTCAGCTGGGTGGGGTGGGGCAGGGCCATTTTTGTCTCTATCATTCCCCAACCCCAGATTCACAATTTACTGAGAGAACTCCTATGCTTAAAAGAGAACATATTTTTCCTATAACATAATCCCTGAAAAATCTCCTAATTC	TopLD	tested	70701076	NA	NA	TRUE
422	LD_bud_SNP	T	C	chr2	70473944	rs3821264	alt	TAAGCAGTGAAAGAGAGAAAGGTAACTATAGTGCTACAGTTCTCTTGCTGTTCCACTTGTTCAGCTGGGTGGGGTGGGGCAGGGCCATTTTTGTCTCTACCATTCCCCAACCCCAGATTCACAATTTACTGAGAGAACTCCTATGCTTAAAAGAGAACATATTTTTCCTATAACATAATCCCTGAAAAATCTCCTAATTC	TopLD	tested	70701076	NA	NA	FALSE
423	LD_bud_SNP	C	T	chr2	70475101	rs1448927	ref	GTGTACTGGGAAAAAAGATAGAGTCAGAGAAGCCCCAGTGGGGTTCATCATGCTTACTTTGAAGGCAAAAGCAGAGTTTGCATCATTTTGGTACCTTTTCATTTTCCAACAGGGAGAAGAAAATCAGATAACATGAACACAGAAGTATTTTGCCAGCTTTCAATTTTATCTAAAGTACCTGGTCTTAGAGTTTTTAACCC	TopLD	tested	70702233	NA	NA	TRUE
424	LD_bud_SNP	C	T	chr2	70475101	rs1448927	alt	GTGTACTGGGAAAAAAGATAGAGTCAGAGAAGCCCCAGTGGGGTTCATCATGCTTACTTTGAAGGCAAAAGCAGAGTTTGCATCATTTTGGTACCTTTTTATTTTCCAACAGGGAGAAGAAAATCAGATAACATGAACACAGAAGTATTTTGCCAGCTTTCAATTTTATCTAAAGTACCTGGTCTTAGAGTTTTTAACCC	TopLD	tested	70702233	NA	NA	FALSE
425	LD_bud_SNP	C	A	chr2	70476715	rs958685	ref	AGCACATATAAGCGCTATTGGGATGATTGTTTTTCTAGAACATTTTATGTCCTCAGAACTTTTGACAGGTGCCTTTTTTCATCGGCAGTTTGCAGATGCCGTGTGGGTGGAAGAAGGATACTCCTCATTTTAAGTGAGGAAACTGAAGAATACAGAGGTAAATTTAAGGCAAAGCTCAACAGTCTTAAAAACATAGAAGT	TopLD	tested	70703847	NA	NA	TRUE
426	LD_bud_SNP	C	A	chr2	70476715	rs958685	alt	AGCACATATAAGCGCTATTGGGATGATTGTTTTTCTAGAACATTTTATGTCCTCAGAACTTTTGACAGGTGCCTTTTTTCATCGGCAGTTTGCAGATGCAGTGTGGGTGGAAGAAGGATACTCCTCATTTTAAGTGAGGAAACTGAAGAATACAGAGGTAAATTTAAGGCAAAGCTCAACAGTCTTAAAAACATAGAAGT	TopLD	tested	70703847	NA	NA	FALSE
427	LD_bud_SNP	C	G	chr2	70476898	rs958686	ref	CTTAAAAACATAGAAGTGAATTTGTAGTTGGGACTATGTCCCATGACAAAGATGTGACTCTCTTTCCTATTCCCTCTGAGTTTTGTACAGATGATTTTGCTTGTCCTTAGATAAAAGCCCTTCAATCAAGATTATATTCAAGAGGAAAGAAGCTGAGATGTAAGAGAGTGGTCGAATTATACGCAATTATTTTTTTTTAT	TopLD	tested	70704030	NA	NA	TRUE
428	LD_bud_SNP	C	G	chr2	70476898	rs958686	alt	CTTAAAAACATAGAAGTGAATTTGTAGTTGGGACTATGTCCCATGACAAAGATGTGACTCTCTTTCCTATTCCCTCTGAGTTTTGTACAGATGATTTTGGTTGTCCTTAGATAAAAGCCCTTCAATCAAGATTATATTCAAGAGGAAAGAAGCTGAGATGTAAGAGAGTGGTCGAATTATACGCAATTATTTTTTTTTAT	TopLD	tested	70704030	NA	NA	FALSE
429	LD_bud_SNP	A	T	chr2	70478899	rs2122129	ref	CTTTTTTGTCTTTTGTATAAAAGATCATGTTTCTTTGACTTCTTTCCCCTTTTGTGGTGATTTAGAATATAAATACTCTTTTTAATTTGTTTACATTTTAAAAAAATTTAGTTTATTTTCTCAATTATCAATGTTAAAAATGAAATTTGATGTGTCATTTGATAAAAAATTAGCATGCTTACTTCCTCCTTCTTTTTCTT	TopLD	tested	70706031	NA	NA	TRUE
430	LD_bud_SNP	A	T	chr2	70478899	rs2122129	alt	CTTTTTTGTCTTTTGTATAAAAGATCATGTTTCTTTGACTTCTTTCCCCTTTTGTGGTGATTTAGAATATAAATACTCTTTTTAATTTGTTTACATTTTTAAAAAATTTAGTTTATTTTCTCAATTATCAATGTTAAAAATGAAATTTGATGTGTCATTTGATAAAAAATTAGCATGCTTACTTCCTCCTTCTTTTTCTT	TopLD	tested	70706031	NA	NA	FALSE
431	LD_bud_SNP	G	A	chr2	70478976	rs2166976	ref	CTTTTTAATTTGTTTACATTTTAAAAAAATTTAGTTTATTTTCTCAATTATCAATGTTAAAAATGAAATTTGATGTGTCATTTGATAAAAAATTAGCATGCTTACTTCCTCCTTCTTTTTCTTCCCAGTTACCAGTTTTTATTTGTCATCTGATTTCATATCCTCATTATTTTATATATAAAACTTATATTTCAGTAATT	TopLD	tested	70706108	NA	NA	TRUE
432	LD_bud_SNP	G	A	chr2	70478976	rs2166976	alt	CTTTTTAATTTGTTTACATTTTAAAAAAATTTAGTTTATTTTCTCAATTATCAATGTTAAAAATGAAATTTGATGTGTCATTTGATAAAAAATTAGCATACTTACTTCCTCCTTCTTTTTCTTCCCAGTTACCAGTTTTTATTTGTCATCTGATTTCATATCCTCATTATTTTATATATAAAACTTATATTTCAGTAATT	TopLD	tested	70706108	NA	NA	FALSE
433	LD_bud_SNP	T	C	chr2	70480235	rs3771505	ref	CAGGAGACAACAGGTACACACCAAAGAGTTTTCTCTTTTCCCCTGTGTTTTCCAGACATTCATGCCATGCCAGTAGTGAGAGCTGACTGAGTTTGTCACTTATTGTGGCCTTGACTGTGTCCTTTCTTAAGGCATTGGCAGGATCCAGATGGCCTGCCCTCACCCTCATACCTTGGCCTTCCAAGGTTGGGCTGTTTGGG	TopLD	tested	70707367	NA	NA	TRUE
434	LD_bud_SNP	T	C	chr2	70480235	rs3771505	alt	CAGGAGACAACAGGTACACACCAAAGAGTTTTCTCTTTTCCCCTGTGTTTTCCAGACATTCATGCCATGCCAGTAGTGAGAGCTGACTGAGTTTGTCACCTATTGTGGCCTTGACTGTGTCCTTTCTTAAGGCATTGGCAGGATCCAGATGGCCTGCCCTCACCCTCATACCTTGGCCTTCCAAGGTTGGGCTGTTTGGG	TopLD	tested	70707367	NA	NA	FALSE
435	LD_bud_SNP	T	C	chr2	70481225	rs765871	ref	AAGGGTCTCATTTCACAAAATTCTCCCCTAGTCCAGAAGTGAAATATCAAAGAGTTGGAGGTACTCACAGCTAACTTTCTACCCAGTCAGGGTTCTGCATATGGTGTCCCTGGGAGAGGACACCCAGCCTGTGCTCTACTCTTCCAGTACTCAGGGGCTCAGTCTCTAAGGTAGTACTAAGTACTACTGCCCCAAATAGA	TopLD	tested	70708357	NA	NA	TRUE
436	LD_bud_SNP	T	C	chr2	70481225	rs765871	alt	AAGGGTCTCATTTCACAAAATTCTCCCCTAGTCCAGAAGTGAAATATCAAAGAGTTGGAGGTACTCACAGCTAACTTTCTACCCAGTCAGGGTTCTGCACATGGTGTCCCTGGGAGAGGACACCCAGCCTGTGCTCTACTCTTCCAGTACTCAGGGGCTCAGTCTCTAAGGTAGTACTAAGTACTACTGCCCCAAATAGA	TopLD	tested	70708357	NA	NA	FALSE
437	LD_bud_SNP	T	A	chr2	70484589	rs3755383	ref	GGCTGCCTGGCAAACATTTCTTTACTTCATAACAGCACTCAGGTTTTCTTTTAGGGAATTACCTCTTCCCCTACAGGTTTACATTGGCTTATCACCATGTTCAGATGTGCTACCCACCCTTCCATCCTCTTTACCTCAAATATGAATCTTGATAAGAAAGACAAAAAGATAATGCTGATGGAATTCATGCATTATAACTG	TopLD	tested	70711721	NA	NA	TRUE
438	LD_bud_SNP	T	A	chr2	70484589	rs3755383	alt	GGCTGCCTGGCAAACATTTCTTTACTTCATAACAGCACTCAGGTTTTCTTTTAGGGAATTACCTCTTCCCCTACAGGTTTACATTGGCTTATCACCATGATCAGATGTGCTACCCACCCTTCCATCCTCTTTACCTCAAATATGAATCTTGATAAGAAAGACAAAAAGATAATGCTGATGGAATTCATGCATTATAACTG	TopLD	tested	70711721	NA	NA	FALSE
439	LD_bud_SNP	A	G	chr2	70485109	rs3771503	ref	TTGATTCGCTTCAGTTTTCCAAAAACATTTCCTCAACAAGCCCACAGGCAGAAACTGAATTAAAATGCCAAGTTTCATCTATTCACTGCCCCCAAAGTGAGCTATAAATCTGTAGTTACCCAAGGTGGTAAGTCTTGTTTATAGCAATACTGTGTTCTGTAGCCTTACCGCTCTTCCTTCTTCTCTCAAGCTCACCCTTC	TopLD	tested	70712241	NA	NA	TRUE
440	LD_bud_SNP	A	G	chr2	70485109	rs3771503	alt	TTGATTCGCTTCAGTTTTCCAAAAACATTTCCTCAACAAGCCCACAGGCAGAAACTGAATTAAAATGCCAAGTTTCATCTATTCACTGCCCCCAAAGTGGGCTATAAATCTGTAGTTACCCAAGGTGGTAAGTCTTGTTTATAGCAATACTGTGTTCTGTAGCCTTACCGCTCTTCCTTCTTCTCTCAAGCTCACCCTTC	TopLD	tested	70712241	NA	NA	FALSE
441	LD_bud_SNP	T	C	chr2	70485670	rs2862851	ref	ATCAATCCAAAGGAACCGAGCACTGCTTAGTTTTCAAACCATCCCTGCTACCCTTCCCATAGCATCTGGCTTGACCATTTTGAGACTTTTTTCCCTCCCTGCAATTTCAGCTTAGGGACATACTGATCAGCTCAGTGGCTCTTTTGCCAAACATGTACTTACTTACTTCCCTGTCTTTGTATGCTACAAAGACATTATAG	TopLD	tested	70712802	NA	NA	TRUE
442	LD_bud_SNP	T	C	chr2	70485670	rs2862851	alt	ATCAATCCAAAGGAACCGAGCACTGCTTAGTTTTCAAACCATCCCTGCTACCCTTCCCATAGCATCTGGCTTGACCATTTTGAGACTTTTTTCCCTCCCCGCAATTTCAGCTTAGGGACATACTGATCAGCTCAGTGGCTCTTTTGCCAAACATGTACTTACTTACTTCCCTGTCTTTGTATGCTACAAAGACATTATAG	TopLD	tested	70712802	NA	NA	FALSE
443	LD_bud_SNP	T	C	chr2	70487366	rs10469958	ref	CTCATGAACACTTCCCCAACTCAATTAAGTATTATGCTACAGGTTGAGTATTCTTTATCCAAAGTGCCTGGGATTGGAAGTCTTTTGGATTTTGGATTTTTTCAAATTTTGAATATTTGCATATACATATATGAGATATGAGATATCCTGGGGATGGGACCCAACTCTAAACATAAAATTCATTTGTTTCATATATACCT	TopLD	tested	70714498	NA	NA	TRUE
444	LD_bud_SNP	T	C	chr2	70487366	rs10469958	alt	CTCATGAACACTTCCCCAACTCAATTAAGTATTATGCTACAGGTTGAGTATTCTTTATCCAAAGTGCCTGGGATTGGAAGTCTTTTGGATTTTGGATTTCTTCAAATTTTGAATATTTGCATATACATATATGAGATATGAGATATCCTGGGGATGGGACCCAACTCTAAACATAAAATTCATTTGTTTCATATATACCT	TopLD	tested	70714498	NA	NA	FALSE
445	LD_bud_SNP	T	C	chr2	70487661	rs7571789	ref	GTCAGGTGTAGAATTTTCCATTTGTGGTGTCATGTTGGTGCTCAAAGAGGTTCAGATTGTGGAGGATTTTAGATTTCAGGTTTTGGGATTAGGGATGCTTAGTCTGGACATGGTAATCTTTGATGGCTGAAGTTTTCATCTAATATATACTGTTTAACCAATCTCCTCTTATTGGGCATTGTGATAGCTTCCCAATATCT	TopLD	tested	70714793	NA	NA	TRUE
446	LD_bud_SNP	T	C	chr2	70487661	rs7571789	alt	GTCAGGTGTAGAATTTTCCATTTGTGGTGTCATGTTGGTGCTCAAAGAGGTTCAGATTGTGGAGGATTTTAGATTTCAGGTTTTGGGATTAGGGATGCTCAGTCTGGACATGGTAATCTTTGATGGCTGAAGTTTTCATCTAATATATACTGTTTAACCAATCTCCTCTTATTGGGCATTGTGATAGCTTCCCAATATCT	TopLD	tested	70714793	NA	NA	FALSE
447	LD_bud_SNP	C	G	chr2	70491888	rs3755380	ref	GTGCAAGATTCCATGGCTCTGTCAGTTTCCTACCCTCATCCCTTGGGAAGTCCCAGGGCAGCACTCCACACATCATAGAGTAAGAGTGCATAAAACCCACCAAATGAGCTGCACAATGGCACATCTCCAGCTTCTTGTAGGTGAGAACTTCAATTCTACATTTTTTAAATTTCTTACCAAATATTAACTTAGCTCTTTCC	TopLD	tested	70719020	NA	NA	TRUE
448	LD_bud_SNP	C	G	chr2	70491888	rs3755380	alt	GTGCAAGATTCCATGGCTCTGTCAGTTTCCTACCCTCATCCCTTGGGAAGTCCCAGGGCAGCACTCCACACATCATAGAGTAAGAGTGCATAAAACCCAGCAAATGAGCTGCACAATGGCACATCTCCAGCTTCTTGTAGGTGAGAACTTCAATTCTACATTTTTTAAATTTCTTACCAAATATTAACTTAGCTCTTTCC	TopLD	tested	70719020	NA	NA	FALSE
449	LD_bud_SNP	C	T	chr2	70492938	rs3771498	ref	AAACAAAGGTGCCTTTCATGTTATTCCCTGATTAAAAAAAACTTTACATTTAGTTAGAATGCTAAATTCTATAGCAATTTGTGTCCAATGGTTATAAGACTAATTCATTCTGATTTTAAAACTCATTCTCACTTAAAAATTTTAAAATGTAGCCCTCATTCCCTATAGGCTCATATACAAATATGAAAACTACATGTATA	TopLD	tested	70720070	NA	NA	TRUE
450	LD_bud_SNP	C	T	chr2	70492938	rs3771498	alt	AAACAAAGGTGCCTTTCATGTTATTCCCTGATTAAAAAAAACTTTACATTTAGTTAGAATGCTAAATTCTATAGCAATTTGTGTCCAATGGTTATAAGATTAATTCATTCTGATTTTAAAACTCATTCTCACTTAAAAATTTTAAAATGTAGCCCTCATTCCCTATAGGCTCATATACAAATATGAAAACTACATGTATA	TopLD	tested	70720070	NA	NA	FALSE
451	LD_bud_SNP	G	A	chr5	68527759	rs10940168	ref	TCAATATTGTGTTGGCTATTCTTGGTGTTTTGCTTCTCCATATACACTTTGGTATCAGTTTGTCGATGTTCACAAAAAAATTTGCTGGGATTTTGCTGTGTCTATAAATCAAGTTGGGAAGAACTAATATTTGACAATACTGTGTCTTCCTACCCATGAACACAAAATATCTCTCCATTTATTTAGTTGTTCTTTGGTTT	TopLD	tested	67823586	NA	NA	TRUE
452	LD_bud_SNP	G	A	chr5	68527759	rs10940168	alt	TCAATATTGTGTTGGCTATTCTTGGTGTTTTGCTTCTCCATATACACTTTGGTATCAGTTTGTCGATGTTCACAAAAAAATTTGCTGGGATTTTGCTGTATCTATAAATCAAGTTGGGAAGAACTAATATTTGACAATACTGTGTCTTCCTACCCATGAACACAAAATATCTCTCCATTTATTTAGTTGTTCTTTGGTTT	TopLD	tested	67823586	NA	NA	FALSE
453	LD_bud_SNP	T	C	chr5	68527789	rs6897355	ref	TGCTTCTCCATATACACTTTGGTATCAGTTTGTCGATGTTCACAAAAAAATTTGCTGGGATTTTGCTGTGTCTATAAATCAAGTTGGGAAGAACTAATATTTGACAATACTGTGTCTTCCTACCCATGAACACAAAATATCTCTCCATTTATTTAGTTGTTCTTTGGTTTCTTTCATCAGAATTTTGTATTTTCCCTCAT	TopLD	tested	67823616	NA	NA	TRUE
454	LD_bud_SNP	T	C	chr5	68527789	rs6897355	alt	TGCTTCTCCATATACACTTTGGTATCAGTTTGTCGATGTTCACAAAAAAATTTGCTGGGATTTTGCTGTGTCTATAAATCAAGTTGGGAAGAACTAATACTTGACAATACTGTGTCTTCCTACCCATGAACACAAAATATCTCTCCATTTATTTAGTTGTTCTTTGGTTTCTTTCATCAGAATTTTGTATTTTCCCTCAT	TopLD	tested	67823616	NA	NA	FALSE
455	LD_bud_SNP	C	T	chr9	116552572	rs1407243	ref	TCCACTAGAATTTGCCTCTCTCAGTGATTCCTGGGGTGCCTCAAAGTATGCCTACAGTCTAATAACATCATTTTGAAAACTGCTGAGCTAGTCCACACACATTATTTTGAAAGGAGAGAAGGAGAGACTTATCAGAGCTCATATATCAAGTCACAGTGGAACTGGGATTTGAACCCTTGATTCCTGACTCTCCTCCCAGT	TopLD	tested	119314851	NA	NA	TRUE
456	LD_bud_SNP	C	T	chr9	116552572	rs1407243	alt	TCCACTAGAATTTGCCTCTCTCAGTGATTCCTGGGGTGCCTCAAAGTATGCCTACAGTCTAATAACATCATTTTGAAAACTGCTGAGCTAGTCCACACATATTATTTTGAAAGGAGAGAAGGAGAGACTTATCAGAGCTCATATATCAAGTCACAGTGGAACTGGGATTTGAACCCTTGATTCCTGACTCTCCTCCCAGT	TopLD	tested	119314851	NA	NA	FALSE
457	LD_bud_SNP	A	G	chr9	116575202	rs1570196	ref	TCAAGGCTCTACTTTTAATTCCTTTTGCTTGGTGATGACACCTGTATTTACCTCTAAATTACCACAACCCAGATACTGCAGTATCACTTTTATTGGCTTACCTCTTTTTTTCATAGTAAAATTATGTTTTTAATAATTATAAAAATACAAACTTACTGATTAAAAAACTCAAGTGTTCTGGAATGTATAATTAAAAAAAA	TopLD	tested	119337481	NA	NA	TRUE
458	LD_bud_SNP	A	G	chr9	116575202	rs1570196	alt	TCAAGGCTCTACTTTTAATTCCTTTTGCTTGGTGATGACACCTGTATTTACCTCTAAATTACCACAACCCAGATACTGCAGTATCACTTTTATTGGCTTGCCTCTTTTTTTCATAGTAAAATTATGTTTTTAATAATTATAAAAATACAAACTTACTGATTAAAAAACTCAAGTGTTCTGGAATGTATAATTAAAAAAAA	TopLD	tested	119337481	NA	NA	FALSE
459	LD_bud_SNP	T	C	chr9	116576204	rs10759850	ref	TGAACTCTCCCTTTTACAGGGAATTCATCCTATATCCAGGAGGCCGGTGTGGAGCAGTGGCCAGATGCAGCTGTGGACAATGAAAAGAGGAAGGAGGACTGATCAGTCCCCTAAGAAGCAGTTACTAATATGTCAGGCACTGACTAGGCATACGACCTGGTGTTTCACATATCTCTCATGACAACCTTGTGAATGGGGAT	TopLD	tested	119338483	NA	NA	TRUE
460	LD_bud_SNP	T	C	chr9	116576204	rs10759850	alt	TGAACTCTCCCTTTTACAGGGAATTCATCCTATATCCAGGAGGCCGGTGTGGAGCAGTGGCCAGATGCAGCTGTGGACAATGAAAAGAGGAAGGAGGACCGATCAGTCCCCTAAGAAGCAGTTACTAATATGTCAGGCACTGACTAGGCATACGACCTGGTGTTTCACATATCTCTCATGACAACCTTGTGAATGGGGAT	TopLD	tested	119338483	NA	NA	FALSE
461	LD_bud_SNP	C	T	chr9	116582249	rs2208562	ref	AGCTCTGCCTCTAACATGCTGCAGGACCTAGGATCAGTCCTTTCCTGTCTCCAGGACTCAATTTTCTTGCTATACAATGAAGGGATTGTACGGAGTGATCTACATGGACTAGCAGCTCTAAGGTTTGTAAGACTGTATTATAAACTTTGAAGAGAATGAGGGAAGGGTCCAAGGATTCTCCTTTGCAGCTTTCCTAGAAA	TopLD	tested	119344528	NA	NA	TRUE
462	LD_bud_SNP	C	T	chr9	116582249	rs2208562	alt	AGCTCTGCCTCTAACATGCTGCAGGACCTAGGATCAGTCCTTTCCTGTCTCCAGGACTCAATTTTCTTGCTATACAATGAAGGGATTGTACGGAGTGATTTACATGGACTAGCAGCTCTAAGGTTTGTAAGACTGTATTATAAACTTTGAAGAGAATGAGGGAAGGGTCCAAGGATTCTCCTTTGCAGCTTTCCTAGAAA	TopLD	tested	119344528	NA	NA	FALSE
463	LD_bud_SNP	C	T	chr9	116582804	rs7856625	ref	ATCAGGAAGTTCACAGTTGAGCAAAAGAAACAAGAAACCGTGATCAGGAGGTTTAGAAAAGTTATCTTTCTTTCCAAAGCACCATTCTGATTATGTTTACGATCCTCAAAAGGCTTCAAAGGTTCCCCTTTTCCTACAGGATAAAGTCCAAGTAGCTTAGCCTGTTTTCTTATCCCTCTGAGATCTGGTCCCTGTCTTGT	TopLD	tested	119345083	NA	NA	TRUE
464	LD_bud_SNP	C	T	chr9	116582804	rs7856625	alt	ATCAGGAAGTTCACAGTTGAGCAAAAGAAACAAGAAACCGTGATCAGGAGGTTTAGAAAAGTTATCTTTCTTTCCAAAGCACCATTCTGATTATGTTTATGATCCTCAAAAGGCTTCAAAGGTTCCCCTTTTCCTACAGGATAAAGTCCAAGTAGCTTAGCCTGTTTTCTTATCCCTCTGAGATCTGGTCCCTGTCTTGT	TopLD	tested	119345083	NA	NA	FALSE
465	LD_bud_SNP	T	A	chr15	58044228	rs35246600	ref	GCTGCATCTCTATCATGATGCTTCTTTTTTATTTAAGTTCTGGGATACATGTATAGAATGTGTGCGTTTGTTACCTAGGTATACATGTGCCATGGTGGTTTGCTGCACCTATCAACCTGTCATCTAGGTTTTAAACCCTGTGCACATTAGGTATTTGTCCTAATGCTCTCCCTCTCCTGCCCCCACCCACCGACATGCCC	TopLD	tested	58336426	NA	NA	TRUE
466	LD_bud_SNP	T	A	chr15	58044228	rs35246600	alt	GCTGCATCTCTATCATGATGCTTCTTTTTTATTTAAGTTCTGGGATACATGTATAGAATGTGTGCGTTTGTTACCTAGGTATACATGTGCCATGGTGGTATGCTGCACCTATCAACCTGTCATCTAGGTTTTAAACCCTGTGCACATTAGGTATTTGTCCTAATGCTCTCCCTCTCCTGCCCCCACCCACCGACATGCCC	TopLD	tested	58336426	NA	NA	FALSE
467	LD_bud_SNP	C	T	chr15	67075027	rs1498505	ref	AACCTACAGAGTTATGAATCTGGTCCCTTTTGCTGCTAAGTGTTGCATCACAAACTGCCAAGCCAAGTTGTAACTCTGAGGTGTCACCATTTTTTTTTTCTTTTCAACTGGACATTTGAAAATAGTAATGCTTTTTGGGTGTGTGTTTTTTAAAGGTCTGTTTTTACGCTGTCACTGCTCAAAAATGCCAAAAGGCATTT	TopLD	tested	67367365	NA	NA	TRUE
468	LD_bud_SNP	C	T	chr15	67075027	rs1498505	alt	AACCTACAGAGTTATGAATCTGGTCCCTTTTGCTGCTAAGTGTTGCATCACAAACTGCCAAGCCAAGTTGTAACTCTGAGGTGTCACCATTTTTTTTTTTTTTTCAACTGGACATTTGAAAATAGTAATGCTTTTTGGGTGTGTGTTTTTTAAAGGTCTGTTTTTACGCTGTCACTGCTCAAAAATGCCAAAAGGCATTT	TopLD	tested	67367365	NA	NA	FALSE
469	LD_bud_SNP	G	T	chr15	67075634	rs2899722	ref	TGGTGACCTTGGGTACTTTGCTTCAACTTATTGAGCCCCAGTTTCTGCATCTGTAAAATGAGGATGAAACTACCTACTTCATAGAAATCAACCCAAGTGGCCGGGCACGGTGGCTCATGCCTATAATCCCAGCACTTTGGGAGGCCAAGGTGGATGGATCACCTGAGGTCAAGAGTTTGAGACCAGCCTGACCAATATGG	TopLD	tested	67367972	NA	NA	TRUE
470	LD_bud_SNP	G	T	chr15	67075634	rs2899722	alt	TGGTGACCTTGGGTACTTTGCTTCAACTTATTGAGCCCCAGTTTCTGCATCTGTAAAATGAGGATGAAACTACCTACTTCATAGAAATCAACCCAAGTGTCCGGGCACGGTGGCTCATGCCTATAATCCCAGCACTTTGGGAGGCCAAGGTGGATGGATCACCTGAGGTCAAGAGTTTGAGACCAGCCTGACCAATATGG	TopLD	tested	67367972	NA	NA	FALSE
471	LD_bud_SNP	C	G	chr19	10637397	rs3843750	ref	GCCGAGACCGAGCGACTGCACTCCAGCCTGGGCAACAGAGCGAGACTCCATTTCAAAAAAAGGAAAAAAAACTGGTTTATTTTTCTTAGAGGAAGGGCTCTGGGGCTGGGATTGATGGTACTTTGTTTTAGAGACAGGATCTCTCACCCTGTCACCCAGGCTGGAGTGCAGTGGCACCATCATAGCTCACTGCAGCCTCA	TopLD	tested	10748073	NA	NA	TRUE
472	LD_bud_SNP	C	G	chr19	10637397	rs3843750	alt	GCCGAGACCGAGCGACTGCACTCCAGCCTGGGCAACAGAGCGAGACTCCATTTCAAAAAAAGGAAAAAAAACTGGTTTATTTTTCTTAGAGGAAGGGCTGTGGGGCTGGGATTGATGGTACTTTGTTTTAGAGACAGGATCTCTCACCCTGTCACCCAGGCTGGAGTGCAGTGGCACCATCATAGCTCACTGCAGCCTCA	TopLD	tested	10748073	NA	NA	FALSE
473	LD_bud_SNP	C	T	chr19	10637445	rs3843751	ref	CATTTCAAAAAAAGGAAAAAAAACTGGTTTATTTTTCTTAGAGGAAGGGCTCTGGGGCTGGGATTGATGGTACTTTGTTTTAGAGACAGGATCTCTCACCCTGTCACCCAGGCTGGAGTGCAGTGGCACCATCATAGCTCACTGCAGCCTCAAACTCCTGGGCTTAAGTCCCTGTCTCTTTGACAGCGTGGACTCAGGAG	TopLD	tested	10748121	NA	NA	TRUE
474	LD_bud_SNP	C	T	chr19	10637445	rs3843751	alt	CATTTCAAAAAAAGGAAAAAAAACTGGTTTATTTTTCTTAGAGGAAGGGCTCTGGGGCTGGGATTGATGGTACTTTGTTTTAGAGACAGGATCTCTCACTCTGTCACCCAGGCTGGAGTGCAGTGGCACCATCATAGCTCACTGCAGCCTCAAACTCCTGGGCTTAAGTCCCTGTCTCTTTGACAGCGTGGACTCAGGAG	TopLD	tested	10748121	NA	NA	FALSE
475	LD_bud_SNP	A	G	chr19	10643724	rs1053007	ref	CATTGGGGCCTCTTGATGTCTGGGATGGCACGTGGCCCGACCTCCACAAGCTCCCTCATGCTTCCTGTCCCCCGCTTACACGACAACGGGCCAGACCACAGGAAGGACGGTGTTTGTGTCTGAGGGAGCTGCTGGCCACAGTGAACACCCACGTTTATTCCTGCCTGCTCCGGCCAGGACTGAACCCCTTCTCCACACCT	TopLD	tested	10754400	NA	NA	TRUE
476	LD_bud_SNP	A	G	chr19	10643724	rs1053007	alt	CATTGGGGCCTCTTGATGTCTGGGATGGCACGTGGCCCGACCTCCACAAGCTCCCTCATGCTTCCTGTCCCCCGCTTACACGACAACGGGCCAGACCACGGGAAGGACGGTGTTTGTGTCTGAGGGAGCTGCTGGCCACAGTGAACACCCACGTTTATTCCTGCCTGCTCCGGCCAGGACTGAACCCCTTCTCCACACCT	TopLD	tested	10754400	NA	NA	FALSE
477	LD_bud_SNP	T	C	chr19	10645723	rs1975163	ref	AGTGCCACAGTGCAGTGGCACAGTCTCAGCTCACTAAACCTCCTGGATTCAAGTGATTCTCGTGCCTCAGCCTCCTGAGTAGCTGGGATTACAGGCGCGTACCACCACATCCAGCTAATTTTTGTAGTTTTAGTAGAGACGGGGTTTCACCATGTTGGCTAGCCTGGTCTCAAACTCCTGACCTCATGTGATCCACCTGC	TopLD	tested	10756399	NA	NA	TRUE
478	LD_bud_SNP	T	C	chr19	10645723	rs1975163	alt	AGTGCCACAGTGCAGTGGCACAGTCTCAGCTCACTAAACCTCCTGGATTCAAGTGATTCTCGTGCCTCAGCCTCCTGAGTAGCTGGGATTACAGGCGCGCACCACCACATCCAGCTAATTTTTGTAGTTTTAGTAGAGACGGGGTTTCACCATGTTGGCTAGCCTGGTCTCAAACTCCTGACCTCATGTGATCCACCTGC	TopLD	tested	10756399	NA	NA	FALSE
479	LD_bud_SNP	T	G	chr22	37800566	rs5995498	ref	CCATATTTTGGCTATTGTGAATGGTGCTGCAATTACCATGGGAGTGCAGATATCTCTTCAATATGCTGATCTCCTTCCTTTTGGATATATACCGAGTAGTGGGATTCATCTGAACCATTTTTTTTTTAGACTAGTCAAGTTCAGTAGTGAGAAGGGAGCAAAAAGTAGAACAAGGGGCCAGGCGTGGTGGCTCATGCCTG	TopLD	tested	38196573	NA	NA	TRUE
480	LD_bud_SNP	T	G	chr22	37800566	rs5995498	alt	CCATATTTTGGCTATTGTGAATGGTGCTGCAATTACCATGGGAGTGCAGATATCTCTTCAATATGCTGATCTCCTTCCTTTTGGATATATACCGAGTAGGGGGATTCATCTGAACCATTTTTTTTTTAGACTAGTCAAGTTCAGTAGTGAGAAGGGAGCAAAAAGTAGAACAAGGGGCCAGGCGTGGTGGCTCATGCCTG	TopLD	tested	38196573	NA	NA	FALSE
481	LD_bud_SNP	G	A	chr22	37800753	rs7286550	ref	TGGCTCATGCCTGTAATCCCAGCACTTTGGGAGGCTGAGGTGGGTGGATCACTTGAGGTCAGGAGTTTGAGACCAGCCTGGCCAACATAGTGAAACCCCGTTCCACTAAAAATACAAAAATTAGCTGGGCGTGGTGGTGGGAGCCTCTAATCCCAGCTACTCGGGAGGCTGAGGCATGAGAATTGCCTGAACCCAGGAGG	TopLD	tested	38196760	NA	NA	TRUE
482	LD_bud_SNP	G	A	chr22	37800753	rs7286550	alt	TGGCTCATGCCTGTAATCCCAGCACTTTGGGAGGCTGAGGTGGGTGGATCACTTGAGGTCAGGAGTTTGAGACCAGCCTGGCCAACATAGTGAAACCCCATTCCACTAAAAATACAAAAATTAGCTGGGCGTGGTGGTGGGAGCCTCTAATCCCAGCTACTCGGGAGGCTGAGGCATGAGAATTGCCTGAACCCAGGAGG	TopLD	tested	38196760	NA	NA	FALSE
483	LD_bud_SNP	A	G	chr22	37803047	rs12160750	ref	CAGTACCCCGCCCCCAATCCATCCTTCTAAGTCCCGGGCCTCCGCGGTAAAATAGGGGTGATGGGGATAGTGATCAAAGGCAGGAGGCGCAAAGGATCCAGAAACCGGTGGGGAGCACTGTGCAAACTGTAAAGCGCTGTGCAAATAAAATTATTGATCGTCGTGTCATTGGATTCATCCAGTCTTTAAGACATGCACGG	TopLD	tested	38199054	NA	NA	TRUE
484	LD_bud_SNP	A	G	chr22	37803047	rs12160750	alt	CAGTACCCCGCCCCCAATCCATCCTTCTAAGTCCCGGGCCTCCGCGGTAAAATAGGGGTGATGGGGATAGTGATCAAAGGCAGGAGGCGCAAAGGATCCGGAAACCGGTGGGGAGCACTGTGCAAACTGTAAAGCGCTGTGCAAATAAAATTATTGATCGTCGTGTCATTGGATTCATCCAGTCTTTAAGACATGCACGG	TopLD	tested	38199054	NA	NA	FALSE
485	LD_bud_SNP	A	C	chr2	203507614	rs62182809	ref	AGGCAAACCAACATCAGAGGGTTCCAGTTATAATGCATTGGGAAGGATACAACATCACTGTAGTTATTCCTGCAAAAAATGCAGTACCTGAATCAAATCATAAGAGACATTTTACAAAATAATTGGCCAACACTTTTCAATAATGTGATGGCCAAGAAACAAAGAAAGGCTAAGGAAATGTTCCATATTCAATGGAACTT	TopLD	tested	204372337	NA	NA	TRUE
486	LD_bud_SNP	A	C	chr2	203507614	rs62182809	alt	AGGCAAACCAACATCAGAGGGTTCCAGTTATAATGCATTGGGAAGGATACAACATCACTGTAGTTATTCCTGCAAAAAATGCAGTACCTGAATCAAATCCTAAGAGACATTTTACAAAATAATTGGCCAACACTTTTCAATAATGTGATGGCCAAGAAACAAAGAAAGGCTAAGGAAATGTTCCATATTCAATGGAACTT	TopLD	tested	204372337	NA	NA	FALSE
487	LD_bud_SNP	C	T	chr2	70471443	rs3821270	ref	CCACAGTCCCAAGGGCAAGCCACACTGTGACCACTCTGCTCTTCCTGTGCACCCTTAGGATGAGCCAGCTCCAGGAGGGGCAGCACTGGGGCTTGTGCGCCCCTAGGGTGCTGTACGAGCCTCGTGAGCTGATGTGCTTTACTAAAGCCATCTCCAACAAGTGAGGGCGGAGTAACTGTTCTCATTTGAGGGCCTTTAAA	TopLD	tested	70698575	NA	NA	TRUE
488	LD_bud_SNP	C	T	chr2	70471443	rs3821270	alt	CCACAGTCCCAAGGGCAAGCCACACTGTGACCACTCTGCTCTTCCTGTGCACCCTTAGGATGAGCCAGCTCCAGGAGGGGCAGCACTGGGGCTTGTGCGTCCCTAGGGTGCTGTACGAGCCTCGTGAGCTGATGTGCTTTACTAAAGCCATCTCCAACAAGTGAGGGCGGAGTAACTGTTCTCATTTGAGGGCCTTTAAA	TopLD	tested	70698575	NA	NA	FALSE
489	LD_bud_SNP	A	G	chr2	70471458	rs3821269	ref	CAAGCCACACTGTGACCACTCTGCTCTTCCTGTGCACCCTTAGGATGAGCCAGCTCCAGGAGGGGCAGCACTGGGGCTTGTGCGCCCCTAGGGTGCTGTACGAGCCTCGTGAGCTGATGTGCTTTACTAAAGCCATCTCCAACAAGTGAGGGCGGAGTAACTGTTCTCATTTGAGGGCCTTTAAAGGTGTTTGTCTTAGA	TopLD	tested	70698590	NA	NA	TRUE
490	LD_bud_SNP	A	G	chr2	70471458	rs3821269	alt	CAAGCCACACTGTGACCACTCTGCTCTTCCTGTGCACCCTTAGGATGAGCCAGCTCCAGGAGGGGCAGCACTGGGGCTTGTGCGCCCCTAGGGTGCTGTGCGAGCCTCGTGAGCTGATGTGCTTTACTAAAGCCATCTCCAACAAGTGAGGGCGGAGTAACTGTTCTCATTTGAGGGCCTTTAAAGGTGTTTGTCTTAGA	TopLD	tested	70698590	NA	NA	FALSE
491	LD_bud_SNP	G	A	chr2	70471634	rs1523304	ref	GCCTTTAAAGGTGTTTGTCTTAGATCCTCCCAGACTCAGCAAAGAACACCCCAAATACCAGGGCAGGGTCAGCCCAGGCAGACAAGGCTATTCCTATGAGAGGCACTTTGGTGAAGGTAGGGGAGGGCAGGGACAGGGATGTCACTTATTGAGTGCTTGCTAAGTGCTGGGGGCTTTCCTTACATCATCCGCCAAGTCGA	TopLD	tested	70698766	NA	NA	TRUE
492	LD_bud_SNP	G	A	chr2	70471634	rs1523304	alt	GCCTTTAAAGGTGTTTGTCTTAGATCCTCCCAGACTCAGCAAAGAACACCCCAAATACCAGGGCAGGGTCAGCCCAGGCAGACAAGGCTATTCCTATGAAAGGCACTTTGGTGAAGGTAGGGGAGGGCAGGGACAGGGATGTCACTTATTGAGTGCTTGCTAAGTGCTGGGGGCTTTCCTTACATCATCCGCCAAGTCGA	TopLD	tested	70698766	NA	NA	FALSE
493	LD_bud_SNP	C	T	chr2	70471724	rs1523305	ref	TTCCTATGAGAGGCACTTTGGTGAAGGTAGGGGAGGGCAGGGACAGGGATGTCACTTATTGAGTGCTTGCTAAGTGCTGGGGGCTTTCCTTACATCATCCGCCAAGTCGAGGCAGGGTAGGCGGCCTGCTTTAACCTAAGTAGTCTCCATTTTTTAGATAAGAAAACTAAACTGAAGCTTAGACAACCTTGTCAATGGGC	TopLD	tested	70698856	NA	NA	TRUE
494	LD_bud_SNP	C	T	chr2	70471724	rs1523305	alt	TTCCTATGAGAGGCACTTTGGTGAAGGTAGGGGAGGGCAGGGACAGGGATGTCACTTATTGAGTGCTTGCTAAGTGCTGGGGGCTTTCCTTACATCATCTGCCAAGTCGAGGCAGGGTAGGCGGCCTGCTTTAACCTAAGTAGTCTCCATTTTTTAGATAAGAAAACTAAACTGAAGCTTAGACAACCTTGTCAATGGGC	TopLD	tested	70698856	NA	NA	FALSE
495	LD_bud_SNP	T	C	chr2	70472027	rs1851610	ref	TGGTATCTTTCCTAAGAATGATTCTCTCAGCCTCTCTCTCAGAGTCTGCCTCTTTCTTTTCTTCCTGCTTTTCTCTCTCTCCCCCTATTTTTTTCTCTATCTCCCTTCACTCTCCCTTTCCCACTCTATTGTTTTTTCTGGAAATTCAAGAAAATAGCGAGTGAGGGAAGGAAAGGCCTAGAGACTTAAAATTTAAAAAA	TopLD	tested	70699159	NA	NA	TRUE
496	LD_bud_SNP	T	C	chr2	70472027	rs1851610	alt	TGGTATCTTTCCTAAGAATGATTCTCTCAGCCTCTCTCTCAGAGTCTGCCTCTTTCTTTTCTTCCTGCTTTTCTCTCTCTCCCCCTATTTTTTTCTCTACCTCCCTTCACTCTCCCTTTCCCACTCTATTGTTTTTTCTGGAAATTCAAGAAAATAGCGAGTGAGGGAAGGAAAGGCCTAGAGACTTAAAATTTAAAAAA	TopLD	tested	70699159	NA	NA	FALSE
497	LD_bud_SNP	T	C	chr2	70473104	rs3755385	ref	GATTAATTTAGTAAAGATGGGAGTCAGCAGTAGCTACTGGGGAAGCTGGCGGGGGGTATAAATCTGATACTCCCAGGTATCAAGGCCTCCATTCCACCCTGAGGCCAGGCTGGAGTCACCCAAAGCTCTGGACTCAGCTCTGGGATGGGAGGCTGGCTTCAGGGCAGCAGCAGGCCCAGTTTACAAGGGTGGAACTCCAA	TopLD	tested	70700236	NA	NA	TRUE
498	LD_bud_SNP	T	C	chr2	70473104	rs3755385	alt	GATTAATTTAGTAAAGATGGGAGTCAGCAGTAGCTACTGGGGAAGCTGGCGGGGGGTATAAATCTGATACTCCCAGGTATCAAGGCCTCCATTCCACCCCGAGGCCAGGCTGGAGTCACCCAAAGCTCTGGACTCAGCTCTGGGATGGGAGGCTGGCTTCAGGGCAGCAGCAGGCCCAGTTTACAAGGGTGGAACTCCAA	TopLD	tested	70700236	NA	NA	FALSE
499	LD_bud_SNP	A	G	chr2	70477379	rs3755384	ref	AAAGATGTTTGGTAAGAGATGACCTCGGGCTTGGTCTCTATGGACAGAAACCTCACACACTCCTACCATAAACAACAAAATCCCAAAAGAGTACAGCCTATTTGATCCATTTCCAACCACTATACTTATGTCACTTTTTTTCTTTTAATTGAAAGAGTTCAGCTGGGAAACTGCTCTCTGAAGGAGGCAGGGAATATGCA	TopLD	tested	70704511	NA	NA	TRUE
500	LD_bud_SNP	A	G	chr2	70477379	rs3755384	alt	AAAGATGTTTGGTAAGAGATGACCTCGGGCTTGGTCTCTATGGACAGAAACCTCACACACTCCTACCATAAACAACAAAATCCCAAAAGAGTACAGCCTGTTTGATCCATTTCCAACCACTATACTTATGTCACTTTTTTTCTTTTAATTGAAAGAGTTCAGCTGGGAAACTGCTCTCTGAAGGAGGCAGGGAATATGCA	TopLD	tested	70704511	NA	NA	FALSE
501	LD_bud_SNP	A	C	chr2	70483288	rs3849383	ref	AACACTAAAAAAGAAGTAAAGTTAATCTGCTGTGACTTTTCATTCTTTATTTGCTGTAATAAATTGGTCTAATGTTTTCCTGGGAGTGTCAAGTTTTATAATCTACATTCTAAACAATCTTCAGGCATTTTTACATCATTAAAGTCAGAAATGTATTTGTCTTTTTCCATTCTCTGAGCAATTTTTACATTTGCTGCTAT	TopLD	tested	70710420	NA	NA	TRUE
502	LD_bud_SNP	A	C	chr2	70483288	rs3849383	alt	AACACTAAAAAAGAAGTAAAGTTAATCTGCTGTGACTTTTCATTCTTTATTTGCTGTAATAAATTGGTCTAATGTTTTCCTGGGAGTGTCAAGTTTTATCATCTACATTCTAAACAATCTTCAGGCATTTTTACATCATTAAAGTCAGAAATGTATTTGTCTTTTTCCATTCTCTGAGCAATTTTTACATTTGCTGCTAT	TopLD	tested	70710420	NA	NA	FALSE
503	LD_bud_SNP	A	G	chr2	70493874	rs3821262	ref	TGAAGAAAAGGAGCTCTAAAGAGGTGACTTCCTAAGGTTGGGACTAGAATCTAGGCCTCTGAACTTCCCACTCAGGACCAACTCGTGTATACGCTCTACATTAGTACAAATTTGATTTTTCCTCCTTTTCCAAATGCATTAGTTTCCCATTGCTGCTATAACAGATTACCACAAATTTAGTGGCTTAAAATCACCCACAT	TopLD	tested	70721006	NA	NA	TRUE
504	LD_bud_SNP	A	G	chr2	70493874	rs3821262	alt	TGAAGAAAAGGAGCTCTAAAGAGGTGACTTCCTAAGGTTGGGACTAGAATCTAGGCCTCTGAACTTCCCACTCAGGACCAACTCGTGTATACGCTCTACGTTAGTACAAATTTGATTTTTCCTCCTTTTCCAAATGCATTAGTTTCCCATTGCTGCTATAACAGATTACCACAAATTTAGTGGCTTAAAATCACCCACAT	TopLD	tested	70721006	NA	NA	FALSE
505	LD_bud_SNP	C	T	chr15	67071235	rs11632964	ref	GTTAATTCTGTGGGAGGAGGTGTAGAGAGGAGGAGAACCCATGAGAGGTGGAAAACTAAGAAGGGGACAAGGGTTATCCAAAGGAAGCTTTTTGGACTGCAGTATGATGTTGGGAACTTTTTGGTACATGGGGATAGTTCCCTATAAGAATGAGGACGTCTTTATCCTCTTTTACTAAACTGAGTGCTGCTATAAATATG	TopLD	tested	67363573	NA	NA	TRUE
506	LD_bud_SNP	C	T	chr15	67071235	rs11632964	alt	GTTAATTCTGTGGGAGGAGGTGTAGAGAGGAGGAGAACCCATGAGAGGTGGAAAACTAAGAAGGGGACAAGGGTTATCCAAAGGAAGCTTTTTGGACTGTAGTATGATGTTGGGAACTTTTTGGTACATGGGGATAGTTCCCTATAAGAATGAGGACGTCTTTATCCTCTTTTACTAAACTGAGTGCTGCTATAAATATG	TopLD	tested	67363573	NA	NA	FALSE
507	LD_bud_SNP	T	A	chr15	67071982	rs4776879	ref	TGACCTAGCTTCTCATTTCTCTAGTTAACACTTGCTGAGAATAAATCCTAGACGCCTGAGTTTCTGAATGAACATAGGTGCTTTTAGTGGTATATTTTTTAAAAAGTCTTTGCAAGGGTGAAGTTTTAAATGACAATTTTAATAACAGAAAAATATGAATACAGTCGCATTTAATTCTGATGAGAAATGCAAGAAGTTGA	TopLD	tested	67364320	NA	NA	TRUE
508	LD_bud_SNP	T	A	chr15	67071982	rs4776879	alt	TGACCTAGCTTCTCATTTCTCTAGTTAACACTTGCTGAGAATAAATCCTAGACGCCTGAGTTTCTGAATGAACATAGGTGCTTTTAGTGGTATATTTTTAAAAAAGTCTTTGCAAGGGTGAAGTTTTAAATGACAATTTTAATAACAGAAAAATATGAATACAGTCGCATTTAATTCTGATGAGAAATGCAAGAAGTTGA	TopLD	tested	67364320	NA	NA	FALSE
509	LD_bud_SNP	G	T	chr19	10644229	rs10948	ref	TGGAGGGAGTTAGGCTGAATTTCCCGACTTCCTCTGCCAGTTATTGACACAGCTCTCTTTGTAAGAGAGGAAAGAAACTAAACCCACCCAAGGGATGATGTCAGGGGGAGAGGTGGAGGGCAGATGTCCTGGGCAAACCGGGCCCCTCTGCCCACACACCTCACTTGATCCTTTTGCCAAACTTGTCAAACTCAGGGGAA	TopLD	tested	10754905	NA	NA	TRUE
510	LD_bud_SNP	G	T	chr19	10644229	rs10948	alt	TGGAGGGAGTTAGGCTGAATTTCCCGACTTCCTCTGCCAGTTATTGACACAGCTCTCTTTGTAAGAGAGGAAAGAAACTAAACCCACCCAAGGGATGATTTCAGGGGGAGAGGTGGAGGGCAGATGTCCTGGGCAAACCGGGCCCCTCTGCCCACACACCTCACTTGATCCTTTTGCCAAACTTGTCAAACTCAGGGGAA	TopLD	tested	10754905	NA	NA	FALSE
511	LD_bud_SNP	A	G	chr2	203501730	rs17477113	ref	TTGCTCTTAATTTATAAAGTAGATGAGTTAAAAAAAAAAGTTAAAAGTTGCTTTTTATATATCCATCACTGAAGTTTCCTCTGTAGATTAGTGACCCTCAATAGAAAGGGCCTACAGAAAGGTTCTACTTAGGATCCAAACCTTCGAAAATACTCTGCCTACAAAGCATCAAGCTAAGCATTATGAAAAAAAAAAAAAAA	TopLD	tested	204366453	NA	NA	TRUE
512	LD_bud_SNP	A	G	chr2	203501730	rs17477113	alt	TTGCTCTTAATTTATAAAGTAGATGAGTTAAAAAAAAAAGTTAAAAGTTGCTTTTTATATATCCATCACTGAAGTTTCCTCTGTAGATTAGTGACCCTCGATAGAAAGGGCCTACAGAAAGGTTCTACTTAGGATCCAAACCTTCGAAAATACTCTGCCTACAAAGCATCAAGCTAAGCATTATGAAAAAAAAAAAAAAA	TopLD	tested	204366453	NA	NA	FALSE
513	LD_bud_SNP	C	G	chr2	203513148	rs11683935	ref	TTAGTTTAATAAACAGTTTGCCAGATCTCCCTAGTTATCTAGGACTAAACAAGGAATCAGGAGACTTGAAATTCTTGTCTTAATTCTGCCACTAACTAGCTAGAACTTTGAGTTAAATCATTTAAATCCTTAGCCCTCACTTTCTTAATCTGCAGAAAAATGGGGGGGGGAATAGATGAACTAGTTGATACCAAAGATTT	TopLD	tested	204377871	NA	NA	TRUE
514	LD_bud_SNP	C	G	chr2	203513148	rs11683935	alt	TTAGTTTAATAAACAGTTTGCCAGATCTCCCTAGTTATCTAGGACTAAACAAGGAATCAGGAGACTTGAAATTCTTGTCTTAATTCTGCCACTAACTAGGTAGAACTTTGAGTTAAATCATTTAAATCCTTAGCCCTCACTTTCTTAATCTGCAGAAAAATGGGGGGGGGAATAGATGAACTAGTTGATACCAAAGATTT	TopLD	tested	204377871	NA	NA	FALSE
515	LD_bud_SNP	G	A	chr17	69507360	rs2521349	ref	TTATCAAGATCAAGAATGTGGCAGTAGTGCAAATCATAGAACTTAATTTTGCCAGCTATGCAAGTATTCCTTTGTGTGTGTGTGTGTGTGTGTGTGCACGTGTAGCTCTATAAAGTTTATCACATTGTGTAAGTCTTGCATAAGTACTATTATAATCAAGATACTTCACTACAGCAACATTACAAGACTCTTTTATGCTC	TopLD	tested	67503501	NA	NA	TRUE
516	LD_bud_SNP	G	A	chr17	69507360	rs2521349	alt	TTATCAAGATCAAGAATGTGGCAGTAGTGCAAATCATAGAACTTAATTTTGCCAGCTATGCAAGTATTCCTTTGTGTGTGTGTGTGTGTGTGTGTGCACATGTAGCTCTATAAAGTTTATCACATTGTGTAAGTCTTGCATAAGTACTATTATAATCAAGATACTTCACTACAGCAACATTACAAGACTCTTTTATGCTC	TopLD	tested	67503501	NA	NA	FALSE
517	LD_bud_SNP	C	T	chr19	10634131	rs62129987	ref	GCGATCTCAGCTCACTGCAACCTCCGCCTCCCGGGTTCAAGCAATTCTCCTACCTCAGTCTCCTGAGTAGCTGAGATTACTGGCGCCCACCACCACGCCCAGCTAATTTTTTTTTTTTTTTTTTTTTTTTGTATTTTTAGTAGACACGGGGTTTCACCATGTTGGTCAGGCTGGTCTCGAACTCCTGACCTCGTGATCCA	TopLD	tested	10744807	NA	NA	TRUE
518	LD_bud_SNP	C	T	chr19	10634131	rs62129987	alt	GCGATCTCAGCTCACTGCAACCTCCGCCTCCCGGGTTCAAGCAATTCTCCTACCTCAGTCTCCTGAGTAGCTGAGATTACTGGCGCCCACCACCACGCCTAGCTAATTTTTTTTTTTTTTTTTTTTTTTTGTATTTTTAGTAGACACGGGGTTTCACCATGTTGGTCAGGCTGGTCTCGAACTCCTGACCTCGTGATCCA	TopLD	tested	10744807	NA	NA	FALSE
519	LD_bud_SNP	T	C	chr19	10635088	rs2163832	ref	TCCTTGAAGTCATTATCATCTTGCTGCTCATCTTTCTCCGGAAGAGAATTCTCATCGCGATTGCACTCATCAAAGAAGCCAGCAGGTGGGGGGCCAGGGTGCCAGGGGCCAGGATGGAGCTGTCCCTAGAGTTGTGTCTTTTGCCCTGACGCCTGTGTCTCTGCTCTTCCCTAGGGCTGTGGGATACGTCATGTGCTCCT	TopLD	tested	10745764	NA	NA	TRUE
520	LD_bud_SNP	T	C	chr19	10635088	rs2163832	alt	TCCTTGAAGTCATTATCATCTTGCTGCTCATCTTTCTCCGGAAGAGAATTCTCATCGCGATTGCACTCATCAAAGAAGCCAGCAGGTGGGGGGCCAGGGCGCCAGGGGCCAGGATGGAGCTGTCCCTAGAGTTGTGTCTTTTGCCCTGACGCCTGTGTCTCTGCTCTTCCCTAGGGCTGTGGGATACGTCATGTGCTCCT	TopLD	tested	10745764	NA	NA	FALSE
521	LD_bud_SNP	A	C	chr19	10656122	rs10417412	ref	TCTTTAGTTCAGATTGGAGGCTAGCAATGACTGCCAGGCTTGGCCTTGCCGCCACTGGGCGCTATTTATCACTCTCCCTATCTTCCTGGAGCTTAGCCGAGTCTTCCTGGAGCTGAGAGGTGCCTAATTGTTTGTGGTTTTTCTGATTGAACTTGTTTGGTGCCTCTAGGCAAAAATTCCTTTGGCTCCTTCTAGTATTT	TopLD	tested	10766798	NA	NA	TRUE
522	LD_bud_SNP	A	C	chr19	10656122	rs10417412	alt	TCTTTAGTTCAGATTGGAGGCTAGCAATGACTGCCAGGCTTGGCCTTGCCGCCACTGGGCGCTATTTATCACTCTCCCTATCTTCCTGGAGCTTAGCCGCGTCTTCCTGGAGCTGAGAGGTGCCTAATTGTTTGTGGTTTTTCTGATTGAACTTGTTTGGTGCCTCTAGGCAAAAATTCCTTTGGCTCCTTCTAGTATTT	TopLD	tested	10766798	NA	NA	FALSE
523	LD_bud_SNP	T	C	chr19	10659298	rs2360944	ref	CTTGCCTCAGCCTCCCAAGTAGCTGGAATTACAGGCACCTGCCGTCACGCCCAGCTAATTTTTTGTATTTTTAGTAGAGATGAGGTTTCACCATTTTGCTCGGGCTAGTCTCGAATACCTGACCTCAAGTGATCTGCTGCCTCAGTCTCCCAAAGTGCAGGAATTACAGGTGTGAGTCACAACGCCGGTTCTAATTTTTT	TopLD	tested	10769974	NA	NA	TRUE
524	LD_bud_SNP	T	C	chr19	10659298	rs2360944	alt	CTTGCCTCAGCCTCCCAAGTAGCTGGAATTACAGGCACCTGCCGTCACGCCCAGCTAATTTTTTGTATTTTTAGTAGAGATGAGGTTTCACCATTTTGCCCGGGCTAGTCTCGAATACCTGACCTCAAGTGATCTGCTGCCTCAGTCTCCCAAAGTGCAGGAATTACAGGTGTGAGTCACAACGCCGGTTCTAATTTTTT	TopLD	tested	10769974	NA	NA	FALSE
525	LD_bud_SNP	G	A	chr19	10663947	rs4435370	ref	TTTTTTTAATAGATTGTCTGTATCAACTGGGGGTGAACTTTAGTCTTTTAACAATTTTCAGACTATGAAGTTTGGATGTAAACACCTCTAATGTGGGAAGTTAGTTTTTTTTAAAGTATCTGTATGGAGTTATGGATATATATAAATTTAATGTGTTGAATCTGTTTTATTTTAGTAACATCTTTTGAAAATGTTCAAAC	TopLD	tested	10774623	NA	NA	TRUE
526	LD_bud_SNP	G	A	chr19	10663947	rs4435370	alt	TTTTTTTAATAGATTGTCTGTATCAACTGGGGGTGAACTTTAGTCTTTTAACAATTTTCAGACTATGAAGTTTGGATGTAAACACCTCTAATGTGGGAAATTAGTTTTTTTTAAAGTATCTGTATGGAGTTATGGATATATATAAATTTAATGTGTTGAATCTGTTTTATTTTAGTAACATCTTTTGAAAATGTTCAAAC	TopLD	tested	10774623	NA	NA	FALSE
527	LD_bud_SNP	G	A	chr19	10664334	rs34046714	ref	GGTAGGTGCCTGTAATCCCAGCTATCCGGGAAGCTGAGGCAGGAGAATCACTTGAACCTGGGAGGCGGAGGTTGCAGTGAGCCGAGATCGCGCCACTCCGCTCCAGCCTGGGCAACACAGTGAGAGTCCGTTTCAAAAATAATAATAATAAAAAATTTAAGCTGGGCGCAGTGGCTCAACGCCTTTGTAATTCCAGCACT	TopLD	tested	10775010	NA	NA	TRUE
528	LD_bud_SNP	G	A	chr19	10664334	rs34046714	alt	GGTAGGTGCCTGTAATCCCAGCTATCCGGGAAGCTGAGGCAGGAGAATCACTTGAACCTGGGAGGCGGAGGTTGCAGTGAGCCGAGATCGCGCCACTCCACTCCAGCCTGGGCAACACAGTGAGAGTCCGTTTCAAAAATAATAATAATAAAAAATTTAAGCTGGGCGCAGTGGCTCAACGCCTTTGTAATTCCAGCACT	TopLD	tested	10775010	NA	NA	FALSE
529	LD_bud_SNP	A	G	chr19	10667971	rs8099926	ref	GATGCCCTTTGCACACACATCACTCACGCCTGGCCCTCATTGCAGCCTGGGAAGGCAGATTTTTTTCAACAGTAGGATCTAGTACCAATTGTTAGGTCTATGGGATATGTGCTGCATGCTTCAAGTAGGTTGACTTGTTTCATTTTCCTAGTCCTGCCGAGAGTAGAGGGGCCTCTTCCGTGTTGCTAATGCAAGAAGGA	TopLD	tested	10778647	NA	NA	TRUE
530	LD_bud_SNP	A	G	chr19	10667971	rs8099926	alt	GATGCCCTTTGCACACACATCACTCACGCCTGGCCCTCATTGCAGCCTGGGAAGGCAGATTTTTTTCAACAGTAGGATCTAGTACCAATTGTTAGGTCTGTGGGATATGTGCTGCATGCTTCAAGTAGGTTGACTTGTTTCATTTTCCTAGTCCTGCCGAGAGTAGAGGGGCCTCTTCCGTGTTGCTAATGCAAGAAGGA	TopLD	tested	10778647	NA	NA	FALSE
531	LD_bud_SNP	G	A	chr19	10670126	rs2360942	ref	GGCTAATTTTTGTATTTTTAGTAGAGATGGGGTTTTACAGCGTTGGCCAGGCTGGTCTTGAACTCCTGACCTCAAGTGATCCACCCATCTCAGCCTCCCGAAGTGGCAGGATTACAGGCGTGAGCCACTGTGCCTAGCATGATGTGAACATTTCTACCTGTAGTGTTTTTTGGAGAGCTGTTAATATTTTCATACTTGTA	TopLD	tested	10780802	NA	NA	TRUE
532	LD_bud_SNP	G	A	chr19	10670126	rs2360942	alt	GGCTAATTTTTGTATTTTTAGTAGAGATGGGGTTTTACAGCGTTGGCCAGGCTGGTCTTGAACTCCTGACCTCAAGTGATCCACCCATCTCAGCCTCCCAAAGTGGCAGGATTACAGGCGTGAGCCACTGTGCCTAGCATGATGTGAACATTTCTACCTGTAGTGTTTTTTGGAGAGCTGTTAATATTTTCATACTTGTA	TopLD	tested	10780802	NA	NA	FALSE
533	LD_bud_SNP	A	G	chr19	10683073	rs2738039	ref	GCTGGAAGGCCCTCACTAGAGTCAGTGGAGACTCTGGCAAGGGCTGGCAGTGTATGAAGAGCAGAGGCCCTGCCTCAGTCCTGCCACTCCTCCCATGTGACTGGAATGCCCATAGCTGAGTTTGTCGGTCTTCTTTTCTGTTTTCCCTGAGAACGTAAAACAGCAGGGGCCGATCCTGACAAAGCACGGCAAGAACCCAG	TopLD	tested	10793749	NA	NA	TRUE
534	LD_bud_SNP	A	G	chr19	10683073	rs2738039	alt	GCTGGAAGGCCCTCACTAGAGTCAGTGGAGACTCTGGCAAGGGCTGGCAGTGTATGAAGAGCAGAGGCCCTGCCTCAGTCCTGCCACTCCTCCCATGTGGCTGGAATGCCCATAGCTGAGTTTGTCGGTCTTCTTTTCTGTTTTCCCTGAGAACGTAAAACAGCAGGGGCCGATCCTGACAAAGCACGGCAAGAACCCAG	TopLD	tested	10793749	NA	NA	FALSE
535	LD_bud_SNP	T	C	chr22	37806392	rs6000898	ref	TTTTCCTTAACCAGTTGTGCAAGGACAGCAACAACCAATCTAATGATGAGAATGTACTTATATTTTGTTTTGCTATTAACCTACTTACGGGGTTAGGGATTTGCGGGGGGGGCTTGTGTGTTTTGTTGGCTTGTTTGCCATGAAGGTAGATGTGGGTGGGGAGAAGACACAAGGCAGTTTGTTCTGGCTAGATGAGAGGG	TopLD	tested	38202399	NA	NA	TRUE
536	LD_bud_SNP	T	C	chr22	37806392	rs6000898	alt	TTTTCCTTAACCAGTTGTGCAAGGACAGCAACAACCAATCTAATGATGAGAATGTACTTATATTTTGTTTTGCTATTAACCTACTTACGGGGTTAGGGACTTGCGGGGGGGGCTTGTGTGTTTTGTTGGCTTGTTTGCCATGAAGGTAGATGTGGGTGGGGAGAAGACACAAGGCAGTTTGTTCTGGCTAGATGAGAGGG	TopLD	tested	38202399	NA	NA	FALSE
537	LD_bud_SNP	C	T	chr22	37807789	rs6000899	ref	TCTGGTGGGCTTGGCCCTGACGCGACTTCCTCCGCCCCCTTCCCTCCCCTCTGCCATCCGGACTTCGGCAGTCTCAACTTACAAGTCAAGCCTCTCGGTCCCTGGCGGATCCCGCCAGGCCCCGCCCACCCGTCCTAGGCCCGCCTCCCCGCCTTTTTAAGCGAGCCCCCCTAGCTCCGATTGGCTGCTGGAGCCCGGCC	TopLD	tested	38203796	NA	NA	TRUE
538	LD_bud_SNP	C	T	chr22	37807789	rs6000899	alt	TCTGGTGGGCTTGGCCCTGACGCGACTTCCTCCGCCCCCTTCCCTCCCCTCTGCCATCCGGACTTCGGCAGTCTCAACTTACAAGTCAAGCCTCTCGGTTCCTGGCGGATCCCGCCAGGCCCCGCCCACCCGTCCTAGGCCCGCCTCCCCGCCTTTTTAAGCGAGCCCCCCTAGCTCCGATTGGCTGCTGGAGCCCGGCC	TopLD	tested	38203796	NA	NA	FALSE
539	LD_bud_SNP	C	T	chr22	37808252	rs2071910	ref	CGTCTCCGGAGGTAACGCTCCGTTCCGGGAGTCGTTCCAAGACCTTTCCCGAGCTTGCGCTGGAATGGAGGTCCTGGAGGTGGGGGTGGGCGGCTCCTACACTCTTAGCTACTGTTCCCCTTCGCATCTCTCAGGGCGACTTTATGGCTTCCTAATATTGACTCTTGCCTGGTTAAACCCTTTTGACGGAGGGAGGCGAT	TopLD	tested	38204259	NA	NA	TRUE
540	LD_bud_SNP	C	T	chr22	37808252	rs2071910	alt	CGTCTCCGGAGGTAACGCTCCGTTCCGGGAGTCGTTCCAAGACCTTTCCCGAGCTTGCGCTGGAATGGAGGTCCTGGAGGTGGGGGTGGGCGGCTCCTATACTCTTAGCTACTGTTCCCCTTCGCATCTCTCAGGGCGACTTTATGGCTTCCTAATATTGACTCTTGCCTGGTTAAACCCTTTTGACGGAGGGAGGCGAT	TopLD	tested	38204259	NA	NA	FALSE
541	LD_bud_SNP	C	A	chr22	37808533	rs2246503	ref	CTAACTTCTAGACGCAGGAATGACTAATTCCACTTTACAAACGAAGAGGCTGAAATCCACAGATGTGAAATGGCTTGCCCAAAAGCCCCCAGCTAGCTGCAGGCAGCGCTGGAATATTGGAGCTGGAACATTGCCTGACTGGCCAGAGAGGACAGCTTGCTGGGTAAACTCATAGCAAGCAAGGGGTCCCAGGGCTGCCA	TopLD	tested	38204540	NA	NA	TRUE
542	LD_bud_SNP	C	A	chr22	37808533	rs2246503	alt	CTAACTTCTAGACGCAGGAATGACTAATTCCACTTTACAAACGAAGAGGCTGAAATCCACAGATGTGAAATGGCTTGCCCAAAAGCCCCCAGCTAGCTGAAGGCAGCGCTGGAATATTGGAGCTGGAACATTGCCTGACTGGCCAGAGAGGACAGCTTGCTGGGTAAACTCATAGCAAGCAAGGGGTCCCAGGGCTGCCA	TopLD	tested	38204540	NA	NA	FALSE
543	LD_bud_SNP	A	G	chr22	37808633	rs5995500	ref	AGGCAGCGCTGGAATATTGGAGCTGGAACATTGCCTGACTGGCCAGAGAGGACAGCTTGCTGGGTAAACTCATAGCAAGCAAGGGGTCCCAGGGCTGCCACAGAAATCACATGATGAGTTGGCCCTGCCAGGTCTCCCTCATTTCTTTCTTTCCTTTTTTTTTTCTGAGATGGAGTCTCGTCTTGCTCTGTCGCCCAGGC	TopLD	tested	38204640	NA	NA	TRUE
544	LD_bud_SNP	A	G	chr22	37808633	rs5995500	alt	AGGCAGCGCTGGAATATTGGAGCTGGAACATTGCCTGACTGGCCAGAGAGGACAGCTTGCTGGGTAAACTCATAGCAAGCAAGGGGTCCCAGGGCTGCCGCAGAAATCACATGATGAGTTGGCCCTGCCAGGTCTCCCTCATTTCTTTCTTTCCTTTTTTTTTTCTGAGATGGAGTCTCGTCTTGCTCTGTCGCCCAGGC	TopLD	tested	38204640	NA	NA	FALSE
545	LD_bud_SNP	A	C	chr22	37809777	rs11089856	ref	GGGCATGGTGGCACGCACCTGTAGTCCCAGCTACTCAGGAGGTTAAGTGGGAGGATTGCTTGAGCCTGGGAGGTTGGGGCTACAGTGAACCATGATTGCACCACTGTACTCCAACCTGGGCGACAGAGCTAGACCCTGTCTCAAAAAAAAAAAAGTTTAAACTTCTTGCTCTTCAAGATGTGTAGCACTGACGCTCCTTC	TopLD	tested	38205784	NA	NA	TRUE
546	LD_bud_SNP	A	C	chr22	37809777	rs11089856	alt	GGGCATGGTGGCACGCACCTGTAGTCCCAGCTACTCAGGAGGTTAAGTGGGAGGATTGCTTGAGCCTGGGAGGTTGGGGCTACAGTGAACCATGATTGCCCCACTGTACTCCAACCTGGGCGACAGAGCTAGACCCTGTCTCAAAAAAAAAAAAGTTTAAACTTCTTGCTCTTCAAGATGTGTAGCACTGACGCTCCTTC	TopLD	tested	38205784	NA	NA	FALSE
547	LD_bud_SNP	T	C	chr22	37809887	rs2285177	ref	CCAACCTGGGCGACAGAGCTAGACCCTGTCTCAAAAAAAAAAAAGTTTAAACTTCTTGCTCTTCAAGATGTGTAGCACTGACGCTCCTTCTGTAGCTGTTGAATTTGGTGCCTCCTCAATGGTGACTCCAGGTCTGTTTCCTTTCTGGACCATTTCCCCAGGGCCTGGCACTGTCATCTTTCCAGGCCTGCCCTTGCCCC	TopLD	tested	38205894	NA	NA	TRUE
548	LD_bud_SNP	T	C	chr22	37809887	rs2285177	alt	CCAACCTGGGCGACAGAGCTAGACCCTGTCTCAAAAAAAAAAAAGTTTAAACTTCTTGCTCTTCAAGATGTGTAGCACTGACGCTCCTTCTGTAGCTGTCGAATTTGGTGCCTCCTCAATGGTGACTCCAGGTCTGTTTCCTTTCTGGACCATTTCCCCAGGGCCTGGCACTGTCATCTTTCCAGGCCTGCCCTTGCCCC	TopLD	tested	38205894	NA	NA	FALSE
549	LD_bud_SNP	T	C	chr22	37809982	rs2285178	ref	CTGTTGAATTTGGTGCCTCCTCAATGGTGACTCCAGGTCTGTTTCCTTTCTGGACCATTTCCCCAGGGCCTGGCACTGTCATCTTTCCAGGCCTGCCCTTGCCCCACCTGAGCTGCTGTATCCATCTCCTCTCCTTCACCTCAGGAATCCTTAACTTCTGTGCCAACAACTACCTGGGCCTGAGCAGCCACCCTGAGGTG	TopLD	tested	38205989	NA	NA	TRUE
550	LD_bud_SNP	T	C	chr22	37809982	rs2285178	alt	CTGTTGAATTTGGTGCCTCCTCAATGGTGACTCCAGGTCTGTTTCCTTTCTGGACCATTTCCCCAGGGCCTGGCACTGTCATCTTTCCAGGCCTGCCCTCGCCCCACCTGAGCTGCTGTATCCATCTCCTCTCCTTCACCTCAGGAATCCTTAACTTCTGTGCCAACAACTACCTGGGCCTGAGCAGCCACCCTGAGGTG	TopLD	tested	38205989	NA	NA	FALSE
551	LD_bud_SNP	G	A	chr22	37810832	rs35692733	ref	TCTCGATCTCCTGACCTCGTGATCCACCCACCTTGGCCTCCCAAAGTGCTGGGATTACAGGCGTGAGCCACCGCACTCGGCCTAATTTTTATATGTTTAGTAGAGATGGGGTTTCACCATGTTGGCCAGGCTGGTCTTGAACTCCTGGCCTCAAGTGATCTCCTCCACCTTGGCCTTCCAAAGTGGAAACTGCCTTTTTG	TopLD	tested	38206839	NA	NA	TRUE
552	LD_bud_SNP	G	A	chr22	37810832	rs35692733	alt	TCTCGATCTCCTGACCTCGTGATCCACCCACCTTGGCCTCCCAAAGTGCTGGGATTACAGGCGTGAGCCACCGCACTCGGCCTAATTTTTATATGTTTAATAGAGATGGGGTTTCACCATGTTGGCCAGGCTGGTCTTGAACTCCTGGCCTCAAGTGATCTCCTCCACCTTGGCCTTCCAAAGTGGAAACTGCCTTTTTG	TopLD	tested	38206839	NA	NA	FALSE
553	LD_bud_SNP	T	G	chr22	37811412	rs12484901	ref	TCTCTACAAAAATATAAAAATTAGCTGGCATGATGGTGGGTGCCTGTAATCGCAGCCACTTGGGAGGCTGAGGCAGGAGAATCGCTTGAACCTAGGAGGTGGAGGTTGCAGTGAGCTGAGATCACGCCACTGCACTCCAGCCTGAGCAACAGAGTGAGACTCTGTCTCAAAAAAAAAAAAAAAAAAAAAAAGCATAGAAC	TopLD	tested	38207419	NA	NA	TRUE
554	LD_bud_SNP	T	G	chr22	37811412	rs12484901	alt	TCTCTACAAAAATATAAAAATTAGCTGGCATGATGGTGGGTGCCTGTAATCGCAGCCACTTGGGAGGCTGAGGCAGGAGAATCGCTTGAACCTAGGAGGGGGAGGTTGCAGTGAGCTGAGATCACGCCACTGCACTCCAGCCTGAGCAACAGAGTGAGACTCTGTCTCAAAAAAAAAAAAAAAAAAAAAAAGCATAGAAC	TopLD	tested	38207419	NA	NA	FALSE
555	LD_bud_SNP	A	G	chr22	37811549	rs12484820	ref	CAGCCTGAGCAACAGAGTGAGACTCTGTCTCAAAAAAAAAAAAAAAAAAAAAAAGCATAGAACAGCCTGGCACATAGTACTGCTCAATGAATGTTGGCTATTATTTATTTTCCAAATGTTACAAAATAAATTTATATAAGTATGAAACTTAAATAGTACTTATTATGTGCCAGGAATTCTTTTAAGAAAATTACAACTAT	TopLD	tested	38207556	NA	NA	TRUE
556	LD_bud_SNP	A	G	chr22	37811549	rs12484820	alt	CAGCCTGAGCAACAGAGTGAGACTCTGTCTCAAAAAAAAAAAAAAAAAAAAAAAGCATAGAACAGCCTGGCACATAGTACTGCTCAATGAATGTTGGCTGTTATTTATTTTCCAAATGTTACAAAATAAATTTATATAAGTATGAAACTTAAATAGTACTTATTATGTGCCAGGAATTCTTTTAAGAAAATTACAACTAT	TopLD	tested	38207556	NA	NA	FALSE
557	LD_bud_SNP	G	C	chr22	37812253	rs13058437	ref	GACCCTCTCTCTAAAAAAAAAAAAATGTTTTTAATTAGCTGGGTGTGGTGGTGCGCACCTGTAGTCCCAGCTACTAGGGAGGGGAGGCTGAGTTGGGAGGATCACTTGAGCCCAGGAGTTCAAGGCTACAGTAAGCTATGGTCTCACTACTGCACTCCAGCCTGAGTGACAGAGAATCCCTGTCTCATTTGCCAAAAAAA	TopLD	tested	38208260	NA	NA	TRUE
558	LD_bud_SNP	G	C	chr22	37812253	rs13058437	alt	GACCCTCTCTCTAAAAAAAAAAAAATGTTTTTAATTAGCTGGGTGTGGTGGTGCGCACCTGTAGTCCCAGCTACTAGGGAGGGGAGGCTGAGTTGGGAGCATCACTTGAGCCCAGGAGTTCAAGGCTACAGTAAGCTATGGTCTCACTACTGCACTCCAGCCTGAGTGACAGAGAATCCCTGTCTCATTTGCCAAAAAAA	TopLD	tested	38208260	NA	NA	FALSE
559	LD_bud_SNP	G	C	chr2	203501858	rs17477127	ref	TTAGGATCCAAACCTTCGAAAATACTCTGCCTACAAAGCATCAAGCTAAGCATTATGAAAAAAAAAAAAAAAAAAGGCAAAAAAACAAATACAAATTCTGTAACTTCAAAGAACATTAATACTAACTGTGGGAGAACAGGGCTCCCTGCAGCCTTGACCTTCTGGGCTCAAGCAGTCCTCCTGCCTCAGCCTCCCTGAGT	TopLD	tested	204366581	NA	NA	TRUE
560	LD_bud_SNP	G	C	chr2	203501858	rs17477127	alt	TTAGGATCCAAACCTTCGAAAATACTCTGCCTACAAAGCATCAAGCTAAGCATTATGAAAAAAAAAAAAAAAAAAGGCAAAAAAACAAATACAAATTCTCTAACTTCAAAGAACATTAATACTAACTGTGGGAGAACAGGGCTCCCTGCAGCCTTGACCTTCTGGGCTCAAGCAGTCCTCCTGCCTCAGCCTCCCTGAGT	TopLD	tested	204366581	NA	NA	FALSE
561	LD_bud_SNP	G	T	chr2	203535310	rs116096182	ref	TCGCCAGAGACGCAGCGACTGCCAGCAGCTCCCGCGCCGCGCGCTCAGTGACTGACTGACTGACTGACTGACTGACTGACTGACTGACTGGCGGGCGGCGGCGGGAGCGGGGGCGGGGCGGCCGCAGCGCCCCGCGGCGGCGGCGGCGGCGGCGGAGCCGAGTGTGCTCGCGTCCAGCCGAGACGCAGAAGGCGGGGTTG	TopLD	tested	204400033	NA	NA	TRUE
562	LD_bud_SNP	G	T	chr2	203535310	rs116096182	alt	TCGCCAGAGACGCAGCGACTGCCAGCAGCTCCCGCGCCGCGCGCTCAGTGACTGACTGACTGACTGACTGACTGACTGACTGACTGACTGGCGGGCGGCTGCGGGAGCGGGGGCGGGGCGGCCGCAGCGCCCCGCGGCGGCGGCGGCGGCGGCGGAGCCGAGTGTGCTCGCGTCCAGCCGAGACGCAGAAGGCGGGGTTG	TopLD	tested	204400033	NA	NA	FALSE
563	LD_bud_SNP	G	A	chr2	203542003	rs62182813	ref	AGGGCAGTTTGGCAACAGATATTCAAAGGAGTAAGAACAAAACATTAGCTGGGATATTGTGGGATGATGACAAATATTTGGAAAGCCCCTAAATGTCTAGCCATGGGAGGTTGTTTAAGAAAATGAAGGCTGTGGCTGGGTGCGGTGGCTCACGCCTGTAATCCCAGCATTTTGGAAGGCCGAGGCCGGCGAATCACCAG	TopLD	tested	204406726	NA	NA	TRUE
564	LD_bud_SNP	G	A	chr2	203542003	rs62182813	alt	AGGGCAGTTTGGCAACAGATATTCAAAGGAGTAAGAACAAAACATTAGCTGGGATATTGTGGGATGATGACAAATATTTGGAAAGCCCCTAAATGTCTAACCATGGGAGGTTGTTTAAGAAAATGAAGGCTGTGGCTGGGTGCGGTGGCTCACGCCTGTAATCCCAGCATTTTGGAAGGCCGAGGCCGGCGAATCACCAG	TopLD	tested	204406726	NA	NA	FALSE
565	LD_bud_SNP	C	G	chr5	68533051	rs1423232	ref	CAACAAACACCTGTCCATGAACACACTATAACAGAGATACTCAGGGACACCTGATCAAGATGATAGAGTATAGGGATGTGGACAAATATAACTCAAATGCAGTATTTCTTTAGTCTTGTTAAAAATGAATGGGAAAAGGAAGTGCAAATAAGCATGAGATTATATAAATGGTAAAAACCTTAGAAATGTGTAAAAGAATT	TopLD	tested	67828878	NA	NA	TRUE
566	LD_bud_SNP	C	G	chr5	68533051	rs1423232	alt	CAACAAACACCTGTCCATGAACACACTATAACAGAGATACTCAGGGACACCTGATCAAGATGATAGAGTATAGGGATGTGGACAAATATAACTCAAATGGAGTATTTCTTTAGTCTTGTTAAAAATGAATGGGAAAAGGAAGTGCAAATAAGCATGAGATTATATAAATGGTAAAAACCTTAGAAATGTGTAAAAGAATT	TopLD	tested	67828878	NA	NA	FALSE
567	LD_bud_SNP	G	A	chr19	10645756	rs10405536	ref	CTAAACCTCCTGGATTCAAGTGATTCTCGTGCCTCAGCCTCCTGAGTAGCTGGGATTACAGGCGCGTACCACCACATCCAGCTAATTTTTGTAGTTTTAGTAGAGACGGGGTTTCACCATGTTGGCTAGCCTGGTCTCAAACTCCTGACCTCATGTGATCCACCTGCCTCGGCCTCCCAAAGTGCTGGGATTACAGGCAT	TopLD	tested	10756432	NA	NA	TRUE
568	LD_bud_SNP	G	A	chr19	10645756	rs10405536	alt	CTAAACCTCCTGGATTCAAGTGATTCTCGTGCCTCAGCCTCCTGAGTAGCTGGGATTACAGGCGCGTACCACCACATCCAGCTAATTTTTGTAGTTTTAATAGAGACGGGGTTTCACCATGTTGGCTAGCCTGGTCTCAAACTCCTGACCTCATGTGATCCACCTGCCTCGGCCTCCCAAAGTGCTGGGATTACAGGCAT	TopLD	tested	10756432	NA	NA	FALSE
569	LD_bud_SNP	C	T	chr19	10647643	rs10408721	ref	CACGATCTAGGCTCACTGCAAGCTCCGCCTCCCGGGTTCACGCCATTCTCCTGCCTCAGCTCCTGAGTAGCTGGGACTACAGCTGCCCGCCACCACCCCCGGCTAATTTTTTTGTATTTTTCGTAGAGACAGGGTTTTACCATGTTAGCCAGGATGGTCTCGATCTCCTGACCTCATGATCCGCCTGCCTTGGCCTCCCA	TopLD	tested	10758319	NA	NA	TRUE
570	LD_bud_SNP	C	T	chr19	10647643	rs10408721	alt	CACGATCTAGGCTCACTGCAAGCTCCGCCTCCCGGGTTCACGCCATTCTCCTGCCTCAGCTCCTGAGTAGCTGGGACTACAGCTGCCCGCCACCACCCCTGGCTAATTTTTTTGTATTTTTCGTAGAGACAGGGTTTTACCATGTTAGCCAGGATGGTCTCGATCTCCTGACCTCATGATCCGCCTGCCTTGGCCTCCCA	TopLD	tested	10758319	NA	NA	FALSE
571	LD_bud_SNP	G	A	chr19	10647777	rs10407349	ref	TTTTACCATGTTAGCCAGGATGGTCTCGATCTCCTGACCTCATGATCCGCCTGCCTTGGCCTCCCAACGTGCTGGGATTACAGGCATGAGCCACCGCACGCAGCTACATTTTCCTGGCTTTAAGATGAGAAGTCTTCTCTTTTTTTGAGACGGAGTCTCGCTCTGTCGCCCAGCCTGGAGTGCAGTGGCATGATCTTGGC	TopLD	tested	10758453	NA	NA	TRUE
572	LD_bud_SNP	G	A	chr19	10647777	rs10407349	alt	TTTTACCATGTTAGCCAGGATGGTCTCGATCTCCTGACCTCATGATCCGCCTGCCTTGGCCTCCCAACGTGCTGGGATTACAGGCATGAGCCACCGCACACAGCTACATTTTCCTGGCTTTAAGATGAGAAGTCTTCTCTTTTTTTGAGACGGAGTCTCGCTCTGTCGCCCAGCCTGGAGTGCAGTGGCATGATCTTGGC	TopLD	tested	10758453	NA	NA	FALSE
573	LD_bud_SNP	G	A	chr19	10648766	rs11085743	ref	TGCGAGGTCGGGTCAGGGTAGCAGTTCAGCAAGACAGGGCAGATGGCATCTTGTGTCTTCCATCCTTTACGGTGACCAGGGACTAGGAACCTGATGGATGGGGTTTATTGGAAAGTTGGGCTGAAAACTTTTTACTTCAAAAAATTTTTTTCTTTTTCCTTTTTTTTTTTTTTTGAGACGAAGTCTCACTCTTGTCCCCC	TopLD	tested	10759442	NA	NA	TRUE
574	LD_bud_SNP	G	A	chr19	10648766	rs11085743	alt	TGCGAGGTCGGGTCAGGGTAGCAGTTCAGCAAGACAGGGCAGATGGCATCTTGTGTCTTCCATCCTTTACGGTGACCAGGGACTAGGAACCTGATGGATAGGGTTTATTGGAAAGTTGGGCTGAAAACTTTTTACTTCAAAAAATTTTTTTCTTTTTCCTTTTTTTTTTTTTTTGAGACGAAGTCTCACTCTTGTCCCCC	TopLD	tested	10759442	NA	NA	FALSE
575	LD_bud_SNP	G	C	chr19	10649305	rs10415961	ref	CCTCCCAGGTTCAAGCGATTCTCGTGCCTCAGCCTCCCGAGTAGCTGGAATTACAGATGCCAGCCATCATGCCCAGCTACTTTTTGTACTTTTAGTAAAGACAGAGTTTCACCATGTTGGCCAGGGTGGTCTTGAACTCCTGACCTCAAGTGATCCACCAATCTCGGCCTCCCAATGTGCTAGGATTACAAGTATGAGCC	TopLD	tested	10759981	NA	NA	TRUE
576	LD_bud_SNP	G	C	chr19	10649305	rs10415961	alt	CCTCCCAGGTTCAAGCGATTCTCGTGCCTCAGCCTCCCGAGTAGCTGGAATTACAGATGCCAGCCATCATGCCCAGCTACTTTTTGTACTTTTAGTAAACACAGAGTTTCACCATGTTGGCCAGGGTGGTCTTGAACTCCTGACCTCAAGTGATCCACCAATCTCGGCCTCCCAATGTGCTAGGATTACAAGTATGAGCC	TopLD	tested	10759981	NA	NA	FALSE
577	LD_bud_SNP	G	A	chr19	10649331	rs10416125	ref	CCTCAGCCTCCCGAGTAGCTGGAATTACAGATGCCAGCCATCATGCCCAGCTACTTTTTGTACTTTTAGTAAAGACAGAGTTTCACCATGTTGGCCAGGGTGGTCTTGAACTCCTGACCTCAAGTGATCCACCAATCTCGGCCTCCCAATGTGCTAGGATTACAAGTATGAGCCACTGCCCCCAGCCTTCTTTTTGTTTT	TopLD	tested	10760007	NA	NA	TRUE
578	LD_bud_SNP	G	A	chr19	10649331	rs10416125	alt	CCTCAGCCTCCCGAGTAGCTGGAATTACAGATGCCAGCCATCATGCCCAGCTACTTTTTGTACTTTTAGTAAAGACAGAGTTTCACCATGTTGGCCAGGATGGTCTTGAACTCCTGACCTCAAGTGATCCACCAATCTCGGCCTCCCAATGTGCTAGGATTACAAGTATGAGCCACTGCCCCCAGCCTTCTTTTTGTTTT	TopLD	tested	10760007	NA	NA	FALSE
579	LD_bud_SNP	G	T	chr19	10653527	rs4804514	ref	AGTCCCAGCCCCAATTTTTCCAGGAAATGGCGGTGAGCCCTCTAGTGAGATATTTTTTGGCCTGGGCCTCAGTTTCTCCATCTGTCAATGGGGGAAGGGGAAGGCGGGCTAGAGGACCCCGACCAGGTCGGCTGCAGCCTTCGGAAGCTACGGCCCAGGGACGCCACACCAAGGCAGGTCTGCGGGACGAAAGAACCCAA	TopLD	tested	10764203	NA	NA	TRUE
580	LD_bud_SNP	G	T	chr19	10653527	rs4804514	alt	AGTCCCAGCCCCAATTTTTCCAGGAAATGGCGGTGAGCCCTCTAGTGAGATATTTTTTGGCCTGGGCCTCAGTTTCTCCATCTGTCAATGGGGGAAGGGTAAGGCGGGCTAGAGGACCCCGACCAGGTCGGCTGCAGCCTTCGGAAGCTACGGCCCAGGGACGCCACACCAAGGCAGGTCTGCGGGACGAAAGAACCCAA	TopLD	tested	10764203	NA	NA	FALSE
581	LD_bud_SNP	G	A	chr19	10654238	rs3810154	ref	CACGCAAACACTCCCGCTTGCACCACGTGCAACTCACGCCCACCCCCTCAGCCCCCCCCTTATCTCTTTTCGCCCCTCCCTCCCATTTGGGTTGGGCCTGCGTCGAGGCGCAACGCGGCGTCAAAGGGGGCGGGGCTTCAGCCGGTCACGTGTTCCCGCACCTCCCCGGCGCGCGCCTGCCCGCCCGCCCGCTCGCCCCC	TopLD	tested	10764914	NA	NA	TRUE
582	LD_bud_SNP	G	A	chr19	10654238	rs3810154	alt	CACGCAAACACTCCCGCTTGCACCACGTGCAACTCACGCCCACCCCCTCAGCCCCCCCCTTATCTCTTTTCGCCCCTCCCTCCCATTTGGGTTGGGCCTACGTCGAGGCGCAACGCGGCGTCAAAGGGGGCGGGGCTTCAGCCGGTCACGTGTTCCCGCACCTCCCCGGCGCGCGCCTGCCCGCCCGCCCGCTCGCCCCC	TopLD	tested	10764914	NA	NA	FALSE
583	LD_bud_SNP	C	T	chr19	10655143	rs7250071	ref	TTGTCCTCACAGGTCGCGGAGAGGCGGACCCCCTCCTTGGAAGCCCCTTCCCACGCGGATTGCTGAGGAAGCCTTTGTGGGTTCGTCGGGTTTCCAAATCTCTGGTCAGCCAGGCCTCTCTCAGATCAGGGTCAAAACTTGAGAGGGTTTCAGCTTTTTCTTTAGTTAGTTTGTTTTCATTGTTGAATGTTTTTCCAGAT	TopLD	tested	10765819	NA	NA	TRUE
584	LD_bud_SNP	C	T	chr19	10655143	rs7250071	alt	TTGTCCTCACAGGTCGCGGAGAGGCGGACCCCCTCCTTGGAAGCCCCTTCCCACGCGGATTGCTGAGGAAGCCTTTGTGGGTTCGTCGGGTTTCCAAATTTCTGGTCAGCCAGGCCTCTCTCAGATCAGGGTCAAAACTTGAGAGGGTTTCAGCTTTTTCTTTAGTTAGTTTGTTTTCATTGTTGAATGTTTTTCCAGAT	TopLD	tested	10765819	NA	NA	FALSE
585	LD_bud_SNP	G	A	chr19	10657114	rs6511707	ref	CTGGTCTCGAACTCCGAACCTCAGGTGATCCACCGGCCTCGGTCTCCCAGAGTTGTGGGATTACAGGCGTGAGCCACCATGCCCAGCCTTCTAGGTTCTGTTTATTGGATGCTTTTTATCTTAACAAAGTCCTGGCAGAGAAAGATTTGATTTGTTTCCATCAGGAAGTTTGGAATCTGAGGCAGATAGTGGTTTGAGTG	TopLD	tested	10767790	NA	NA	TRUE
586	LD_bud_SNP	G	A	chr19	10657114	rs6511707	alt	CTGGTCTCGAACTCCGAACCTCAGGTGATCCACCGGCCTCGGTCTCCCAGAGTTGTGGGATTACAGGCGTGAGCCACCATGCCCAGCCTTCTAGGTTCTATTTATTGGATGCTTTTTATCTTAACAAAGTCCTGGCAGAGAAAGATTTGATTTGTTTCCATCAGGAAGTTTGGAATCTGAGGCAGATAGTGGTTTGAGTG	TopLD	tested	10767790	NA	NA	FALSE
587	LD_bud_SNP	A	G	chr19	10659616	rs7248558	ref	CCAAGTAGCTGGGACTACAGGCACCCGCCACTACGCCCGGCTAATTTTTTTGTATTTTTAGTAGAGACGGGGTTTCACCATATTAGCCAGGATGGTCTCAATCTCTTGACCTCGTGATCCGCCTGTCTCGGCCTCCCAGAGTGCTGGGATTACAGGCGTGAGCCGCCGTGCCCGGCCAATTTTTGTATTTTTATATAGAG	TopLD	tested	10770292	NA	NA	TRUE
588	LD_bud_SNP	A	G	chr19	10659616	rs7248558	alt	CCAAGTAGCTGGGACTACAGGCACCCGCCACTACGCCCGGCTAATTTTTTTGTATTTTTAGTAGAGACGGGGTTTCACCATATTAGCCAGGATGGTCTCGATCTCTTGACCTCGTGATCCGCCTGTCTCGGCCTCCCAGAGTGCTGGGATTACAGGCGTGAGCCGCCGTGCCCGGCCAATTTTTGTATTTTTATATAGAG	TopLD	tested	10770292	NA	NA	FALSE
589	LD_bud_SNP	G	C	chr19	10660701	rs2060236	ref	GGTCTCCAGAAACATTTGAGGAACAACTTGTATTTGCCAACTTTTTTTTATGAGATGGAGTCTCACTCTGTCGCCTAGGCTAGAGTGCAGTGGTGTGCTGTCGGCTCACTGCAGCCTCCGCCTCCTGGGTTCAAGCGATTCTCCCGCCTCAGCTTCCTGAGTAGCTGGGATTACAGGCGCCCGCCCCCACACCCGGCTAA	TopLD	tested	10771377	NA	NA	TRUE
590	LD_bud_SNP	G	C	chr19	10660701	rs2060236	alt	GGTCTCCAGAAACATTTGAGGAACAACTTGTATTTGCCAACTTTTTTTTATGAGATGGAGTCTCACTCTGTCGCCTAGGCTAGAGTGCAGTGGTGTGCTCTCGGCTCACTGCAGCCTCCGCCTCCTGGGTTCAAGCGATTCTCCCGCCTCAGCTTCCTGAGTAGCTGGGATTACAGGCGCCCGCCCCCACACCCGGCTAA	TopLD	tested	10771377	NA	NA	FALSE
591	LD_bud_SNP	T	C	chr19	10676864	rs10407923	ref	GCCTGCTACCACGCCCGGCTAGTTTTTTGTATTTTTAGTAGAGATGGTGTTTCACCGGGTTATCCAGGATGGTCTCGATCTCCTGACCTCGTGATCCACTCACCTCGGACTCCCAAAGTGCTGGGATTGCAGGCATGAGCCACGGCTCCCAGCCCTACCATTGCATTTTTAAGCACCGTTTGGAAATCGCTTCTTTCACT	TopLD	tested	10787540	NA	NA	TRUE
592	LD_bud_SNP	T	C	chr19	10676864	rs10407923	alt	GCCTGCTACCACGCCCGGCTAGTTTTTTGTATTTTTAGTAGAGATGGTGTTTCACCGGGTTATCCAGGATGGTCTCGATCTCCTGACCTCGTGATCCACCCACCTCGGACTCCCAAAGTGCTGGGATTGCAGGCATGAGCCACGGCTCCCAGCCCTACCATTGCATTTTTAAGCACCGTTTGGAAATCGCTTCTTTCACT	TopLD	tested	10787540	NA	NA	FALSE
593	LD_bud_SNP	C	G	chr19	10677068	rs1982075	ref	ATCCCTCTTTCAAGTACCCAAAACGTGGCCAAAGACCTGGCCAATTAGAGAGACCCTGACATCCCAGGTGAAATCACTTCCGGGTCATCATACTCAAGACGTTGGCCTTTCTGTTGCAGGAATAGGTGGAGCCAGATAAAATTGTTGATTGCTTTGAGGAGAAAGTGTTTTGAAAGTTGCATTTTATTTTTTAGGCTGTA	TopLD	tested	10787744	NA	NA	TRUE
594	LD_bud_SNP	C	G	chr19	10677068	rs1982075	alt	ATCCCTCTTTCAAGTACCCAAAACGTGGCCAAAGACCTGGCCAATTAGAGAGACCCTGACATCCCAGGTGAAATCACTTCCGGGTCATCATACTCAAGAGGTTGGCCTTTCTGTTGCAGGAATAGGTGGAGCCAGATAAAATTGTTGATTGCTTTGAGGAGAAAGTGTTTTGAAAGTTGCATTTTATTTTTTAGGCTGTA	TopLD	tested	10787744	NA	NA	FALSE
595	LD_bud_SNP	T	C	chr19	10678137	rs6511708	ref	TCAACGTAGGGACGCTGGACCTTTGACCAACAGGACTCTCTCTGTCAAGGGCTGGGGCTAGGGCAGTCCCGCCTGGTGGGCGGAGTTGGTCCCCTTTGCTGCAGATGCCTTGGGATGGCTGTTGTGTGATGCAGAGAGGGAGTTCATTTCCTCTCCCTCGGCCTTTTTAAATTTTTTCCTATTGAACATTTTAGCATAGC	TopLD	tested	10788813	NA	NA	TRUE
596	LD_bud_SNP	T	C	chr19	10678137	rs6511708	alt	TCAACGTAGGGACGCTGGACCTTTGACCAACAGGACTCTCTCTGTCAAGGGCTGGGGCTAGGGCAGTCCCGCCTGGTGGGCGGAGTTGGTCCCCTTTGCCGCAGATGCCTTGGGATGGCTGTTGTGTGATGCAGAGAGGGAGTTCATTTCCTCTCCCTCGGCCTTTTTAAATTTTTTCCTATTGAACATTTTAGCATAGC	TopLD	tested	10788813	NA	NA	FALSE
597	LD_bud_SNP	G	C	chr19	10679467	rs2738042	ref	AGTGTGGGTCGGGGCCCTCTGCAGGGTCGCACAGCTCAATCCCAGGAGTGGGGGCTGACCAGGAGGTGGGAATGATCCCTCTGGGAAGGTTTGTAGATAGTCTCACGCAGGACCAGTTTTTGGCAGTTGCACCCTTTTTTTTTTCAGCTTGCAGTTGAGGTGGTTTTTATATTTGTAAATAAATGGTTAGATTTTAAGTA	TopLD	tested	10790143	NA	NA	TRUE
598	LD_bud_SNP	G	C	chr19	10679467	rs2738042	alt	AGTGTGGGTCGGGGCCCTCTGCAGGGTCGCACAGCTCAATCCCAGGAGTGGGGGCTGACCAGGAGGTGGGAATGATCCCTCTGGGAAGGTTTGTAGATACTCTCACGCAGGACCAGTTTTTGGCAGTTGCACCCTTTTTTTTTTCAGCTTGCAGTTGAGGTGGTTTTTATATTTGTAAATAAATGGTTAGATTTTAAGTA	TopLD	tested	10790143	NA	NA	FALSE
599	LD_bud_SNP	T	C	chr19	10679486	rs2569512	ref	TGCAGGGTCGCACAGCTCAATCCCAGGAGTGGGGGCTGACCAGGAGGTGGGAATGATCCCTCTGGGAAGGTTTGTAGATAGTCTCACGCAGGACCAGTTTTTGGCAGTTGCACCCTTTTTTTTTTCAGCTTGCAGTTGAGGTGGTTTTTATATTTGTAAATAAATGGTTAGATTTTAAGTAAGAAGTACTACATCATAAC	TopLD	tested	10790162	NA	NA	TRUE
600	LD_bud_SNP	T	C	chr19	10679486	rs2569512	alt	TGCAGGGTCGCACAGCTCAATCCCAGGAGTGGGGGCTGACCAGGAGGTGGGAATGATCCCTCTGGGAAGGTTTGTAGATAGTCTCACGCAGGACCAGTTCTTGGCAGTTGCACCCTTTTTTTTTTCAGCTTGCAGTTGAGGTGGTTTTTATATTTGTAAATAAATGGTTAGATTTTAAGTAAGAAGTACTACATCATAAC	TopLD	tested	10790162	NA	NA	FALSE
601	LD_bud_SNP	T	C	chr2	203490800	rs62182788	ref	TTTCTCTGTGATATTTTCAATTAGTAATATTAATAAAATACACAAATCAAGAAATTTAAGGGCTGGACGCAGTGGCTCACGACTGTAATCCCAGCACTTTGGGAGGCTGAGGCAGGTGGATCACCTGAGGTCAGGAGTTCGAGACCAGCCTGGCCAACGTGGTGAAACCCTATCTCTACTTAAAAAATACAAAATTAGCC	TopLD	tested	204355523	NA	NA	TRUE
602	LD_bud_SNP	T	C	chr2	203490800	rs62182788	alt	TTTCTCTGTGATATTTTCAATTAGTAATATTAATAAAATACACAAATCAAGAAATTTAAGGGCTGGACGCAGTGGCTCACGACTGTAATCCCAGCACTTCGGGAGGCTGAGGCAGGTGGATCACCTGAGGTCAGGAGTTCGAGACCAGCCTGGCCAACGTGGTGAAACCCTATCTCTACTTAAAAAATACAAAATTAGCC	TopLD	tested	204355523	NA	NA	FALSE
603	LD_bud_SNP	G	A	chr2	203491099	rs2469962	ref	TGCCACTGAACTCCAGCCTGGGCGACAAAAGCGAAACTCTGTCTCAAAAAAAAAAAAAAAAGAAAAAAGAAAAGAAAAAAGAAATTTAAGAACTTGGTCGAGTTATGCATGTAGCTTTTATATCGAGTTTTTATATTGGGAATTGCAGTTGTACTGCTCCTACATTGTGTGACTTAGCATACTATTTTACATTTTATTTC	TopLD	tested	204355822	NA	NA	TRUE
604	LD_bud_SNP	G	A	chr2	203491099	rs2469962	alt	TGCCACTGAACTCCAGCCTGGGCGACAAAAGCGAAACTCTGTCTCAAAAAAAAAAAAAAAAGAAAAAAGAAAAGAAAAAAGAAATTTAAGAACTTGGTCAAGTTATGCATGTAGCTTTTATATCGAGTTTTTATATTGGGAATTGCAGTTGTACTGCTCCTACATTGTGTGACTTAGCATACTATTTTACATTTTATTTC	TopLD	tested	204355822	NA	NA	FALSE
605	LD_bud_SNP	A	G	chr2	203495478	rs2305417	ref	TGAATAGTAAGTTACAGGTTTAACTTGAAAAATTATGCCATATATGCTCTGATATATATTATATGCCTCTGAAGTCAAATCTTCAAAACTAGAAATTACATTCTAAAAGAAAATCTTAAGTCATTAATGGAGACAGTGTTCACAAGTGAGTAGAAACAAAGAATAAAGTTTCAAATTTTTTAGGAAACTGTAAAAGAAAA	TopLD	tested	204360201	NA	NA	TRUE
606	LD_bud_SNP	A	G	chr2	203495478	rs2305417	alt	TGAATAGTAAGTTACAGGTTTAACTTGAAAAATTATGCCATATATGCTCTGATATATATTATATGCCTCTGAAGTCAAATCTTCAAAACTAGAAATTACGTTCTAAAAGAAAATCTTAAGTCATTAATGGAGACAGTGTTCACAAGTGAGTAGAAACAAAGAATAAAGTTTCAAATTTTTTAGGAAACTGTAAAAGAAAA	TopLD	tested	204360201	NA	NA	FALSE
607	LD_bud_SNP	C	T	chr2	203499998	rs2247380	ref	CCCCCAGACATTTTCTTATAGGCTGGGCACCATCTTGGGTCAGCCCTCTAAACTTAAAACCACATGAACATGCTCAGATACAGGACAGCAGAGTGCTATCAGAGCCATTTCCATGGGTCTAGAGTGCTCAATGTTCCAAAGACACAAGAGAAGCTTTGATTTCATTGAACATTCACCATGCCAGACACTGGAGGAACAGA	TopLD	tested	204364721	NA	NA	TRUE
608	LD_bud_SNP	C	T	chr2	203499998	rs2247380	alt	CCCCCAGACATTTTCTTATAGGCTGGGCACCATCTTGGGTCAGCCCTCTAAACTTAAAACCACATGAACATGCTCAGATACAGGACAGCAGAGTGCTATTAGAGCCATTTCCATGGGTCTAGAGTGCTCAATGTTCCAAAGACACAAGAGAAGCTTTGATTTCATTGAACATTCACCATGCCAGACACTGGAGGAACAGA	TopLD	tested	204364721	NA	NA	FALSE
609	LD_bud_SNP	G	A	chr5	68532398	rs34485661	ref	GCTTCAGGTTCTACCTGTCTATATTGAAAGACTCATAGAAAGTTATTTCTTATTAAGAAATTATAAAACGAACAGGATTGGCCTAAAACAGTAAAGGGAGCCTAACCTTTGTGGTTGAATATTCCTATAATATACCAGGCACTGAGTTAGGGGCTTCAGCTATGCTATTCAATCTAATCATCATCATATCTCCGTGAACT	TopLD	tested	67828225	NA	NA	TRUE
610	LD_bud_SNP	G	A	chr5	68532398	rs34485661	alt	GCTTCAGGTTCTACCTGTCTATATTGAAAGACTCATAGAAAGTTATTTCTTATTAAGAAATTATAAAACGAACAGGATTGGCCTAAAACAGTAAAGGGAACCTAACCTTTGTGGTTGAATATTCCTATAATATACCAGGCACTGAGTTAGGGGCTTCAGCTATGCTATTCAATCTAATCATCATCATATCTCCGTGAACT	TopLD	tested	67828225	NA	NA	FALSE
611	LD_bud_SNP	C	T	chr5	68534020	rs13356158	ref	GGGCACCACAATGATTCGCTCCCACCATTTCCCTGTACCTTACATTTATGGGTTATGCACAAGCTAATGGGGCTAATTGTTACTGCTCCAGAGGAAGTCCCTTTTGCATTTCCCCCACCTCCTGCCTAAATGTCATGTCCATTGTCTTTTTGTGCTTTGGCTTGTACACATTTTGCAGTCCACATATTTTTTTAACTGCT	TopLD	tested	67829847	NA	NA	TRUE
612	LD_bud_SNP	C	T	chr5	68534020	rs13356158	alt	GGGCACCACAATGATTCGCTCCCACCATTTCCCTGTACCTTACATTTATGGGTTATGCACAAGCTAATGGGGCTAATTGTTACTGCTCCAGAGGAAGTCTCTTTTGCATTTCCCCCACCTCCTGCCTAAATGTCATGTCCATTGTCTTTTTGTGCTTTGGCTTGTACACATTTTGCAGTCCACATATTTTTTTAACTGCT	TopLD	tested	67829847	NA	NA	FALSE
613	LD_bud_SNP	T	C	chr15	67070656	rs17291497	ref	CTCCCAGCCTGTGAGAAGCTTACACATCAGTAAGGGAAACATGAATAGGGCATTATTTGAGTATCTAACTGCTATCTCTTTCTCATTCCCAGCTACCAGTAGAAATATGAGATCTAGTATGGATGATTTTTGATGGGGGCGGGCGTTGATGTGCCTTTTAAATATTGTAGAATTCACTATGTTAGGAAATAAAATAATGA	TopLD	tested	67362994	NA	NA	TRUE
614	LD_bud_SNP	T	C	chr15	67070656	rs17291497	alt	CTCCCAGCCTGTGAGAAGCTTACACATCAGTAAGGGAAACATGAATAGGGCATTATTTGAGTATCTAACTGCTATCTCTTTCTCATTCCCAGCTACCAGCAGAAATATGAGATCTAGTATGGATGATTTTTGATGGGGGCGGGCGTTGATGTGCCTTTTAAATATTGTAGAATTCACTATGTTAGGAAATAAAATAATGA	TopLD	tested	67362994	NA	NA	FALSE
615	LD_bud_SNP	A	G	chr15	67077783	rs11635145	ref	GGAGGCAATACTCAATTGGGGCCTTGAAGGATGGATAGGAGTGTAGGAGTGGAGTGGGAGGCAGCACAGAGCACAGACCAGACTGCGGAAGGGCCTGACATCTAGGGAAGGCAAGACAGTTTAGGGTGGCCAGAGTGTGGATGAGGGAGTGGCCAGAGAGGAGTTGGAGAAGGATGTTGTCAAGGGCTTTGGCTTGCCAA	TopLD	tested	67370121	NA	NA	TRUE
616	LD_bud_SNP	A	G	chr15	67077783	rs11635145	alt	GGAGGCAATACTCAATTGGGGCCTTGAAGGATGGATAGGAGTGTAGGAGTGGAGTGGGAGGCAGCACAGAGCACAGACCAGACTGCGGAAGGGCCTGACGTCTAGGGAAGGCAAGACAGTTTAGGGTGGCCAGAGTGTGGATGAGGGAGTGGCCAGAGAGGAGTTGGAGAAGGATGTTGTCAAGGGCTTTGGCTTGCCAA	TopLD	tested	67370121	NA	NA	FALSE
617	LD_bud_SNP	C	G	chr17	69509673	rs2716211	ref	TGTTTTATTTTTTCTTTTCCAATCTTTACTTTGATTTTTACTTTCATTTTCTTGCCTTATTGAAGTGGCAAGAATGTCCAGTCCTAGGTTAATAAAGTTCATGAGAGCAGGCAAACTTGCTTTGTTCCTCATCTTAGAGGGAAAGCATTTAGTCTTTCACTATTAAGTATGAAGCGAACTGTAGGTTTTTTGTAGATGTT	TopLD	tested	67505814	NA	NA	TRUE
618	LD_bud_SNP	C	G	chr17	69509673	rs2716211	alt	TGTTTTATTTTTTCTTTTCCAATCTTTACTTTGATTTTTACTTTCATTTTCTTGCCTTATTGAAGTGGCAAGAATGTCCAGTCCTAGGTTAATAAAGTTGATGAGAGCAGGCAAACTTGCTTTGTTCCTCATCTTAGAGGGAAAGCATTTAGTCTTTCACTATTAAGTATGAAGCGAACTGTAGGTTTTTTGTAGATGTT	TopLD	tested	67505814	NA	NA	FALSE
619	LD_bud_SNP	A	C	chr17	69510541	rs2715822	ref	TTCTAGTTTTAGTATTAAGGTAATAATGGCTTAATAAAAATGAATTGGTAAGTGTTGCTTCTATTTTTTGGTAGACATTGTATAATATTGGTGCTAATTATTTGGATGTTTGCTAAAATTCTCCAATGAAAGAAAATGAGCCTGGATTTTTTTTTTCTGGGACTTTTTAATCACAATCTCAATTTCTTTAGTAGTTATAG	TopLD	tested	67506682	NA	NA	TRUE
620	LD_bud_SNP	A	C	chr17	69510541	rs2715822	alt	TTCTAGTTTTAGTATTAAGGTAATAATGGCTTAATAAAAATGAATTGGTAAGTGTTGCTTCTATTTTTTGGTAGACATTGTATAATATTGGTGCTAATTCTTTGGATGTTTGCTAAAATTCTCCAATGAAAGAAAATGAGCCTGGATTTTTTTTTTCTGGGACTTTTTAATCACAATCTCAATTTCTTTAGTAGTTATAG	TopLD	tested	67506682	NA	NA	FALSE
621	LD_bud_SNP	A	G	chr17	69512918	rs2715823	ref	AAATAGGTGCTTAATAAATATTTCTGAATCAATGAATAGTGATTGCGATAGTAACCAGTGAACTGATTCCTCATGTAAAATTATAAATGAATAATTATCATACTAAACCGAAGCTGGTTGTTCATATAAAAAAATGAATACTAGGTGACCTTTGGAAGACCTTTGGTCTTCCAGGGGAAGAATTTTTGTAATAAGCTTGG	TopLD	tested	67509059	NA	NA	TRUE
622	LD_bud_SNP	A	G	chr17	69512918	rs2715823	alt	AAATAGGTGCTTAATAAATATTTCTGAATCAATGAATAGTGATTGCGATAGTAACCAGTGAACTGATTCCTCATGTAAAATTATAAATGAATAATTATCGTACTAAACCGAAGCTGGTTGTTCATATAAAAAAATGAATACTAGGTGACCTTTGGAAGACCTTTGGTCTTCCAGGGGAAGAATTTTTGTAATAAGCTTGG	TopLD	tested	67509059	NA	NA	FALSE
623	LD_bud_SNP	C	G	chr19	10654191	rs3810155	ref	CAACCTATCGAAAGCGGAGGGAAAGGTGCCGAAGTCACGTGACTACGCACGCAAACACTCCCGCTTGCACCACGTGCAACTCACGCCCACCCCCTCAGCCCCCCCCTTATCTCTTTTCGCCCCTCCCTCCCATTTGGGTTGGGCCTGCGTCGAGGCGCAACGCGGCGTCAAAGGGGGCGGGGCTTCAGCCGGTCACGTGT	TopLD	tested	10764867	NA	NA	TRUE
624	LD_bud_SNP	C	G	chr19	10654191	rs3810155	alt	CAACCTATCGAAAGCGGAGGGAAAGGTGCCGAAGTCACGTGACTACGCACGCAAACACTCCCGCTTGCACCACGTGCAACTCACGCCCACCCCCTCAGCGCCCCCCTTATCTCTTTTCGCCCCTCCCTCCCATTTGGGTTGGGCCTGCGTCGAGGCGCAACGCGGCGTCAAAGGGGGCGGGGCTTCAGCCGGTCACGTGT	TopLD	tested	10764867	NA	NA	FALSE
625	LD_bud_SNP	G	C	chr19	10656793	rs4804515	ref	TAAGTGTTAACATTTAGTATTAGCATTTATGGCCCAGGAAATTGTGACCTTAATATTTGAATCTTGCTTTTATTAAACCTTTACAGGAACTAGGATTTTGTAGGGTTTTTTTTTTTTTTTTTTTTTTGAGTTAGAGTTTAGCTCTTGTTGCCCAGGCTGGAGTGCAATGGCGCGATCTCGGCTCACCGCAACCTCCACCT	TopLD	tested	10767469	NA	NA	TRUE
626	LD_bud_SNP	G	C	chr19	10656793	rs4804515	alt	TAAGTGTTAACATTTAGTATTAGCATTTATGGCCCAGGAAATTGTGACCTTAATATTTGAATCTTGCTTTTATTAAACCTTTACAGGAACTAGGATTTTCTAGGGTTTTTTTTTTTTTTTTTTTTTTGAGTTAGAGTTTAGCTCTTGTTGCCCAGGCTGGAGTGCAATGGCGCGATCTCGGCTCACCGCAACCTCCACCT	TopLD	tested	10767469	NA	NA	FALSE
627	LD_bud_SNP	C	T	chr19	10659629	rs7248205	ref	ACTACAGGCACCCGCCACTACGCCCGGCTAATTTTTTTGTATTTTTAGTAGAGACGGGGTTTCACCATATTAGCCAGGATGGTCTCAATCTCTTGACCTCGTGATCCGCCTGTCTCGGCCTCCCAGAGTGCTGGGATTACAGGCGTGAGCCGCCGTGCCCGGCCAATTTTTGTATTTTTATATAGAGACTGAGTTTTCGC	TopLD	tested	10770305	NA	NA	TRUE
628	LD_bud_SNP	C	T	chr19	10659629	rs7248205	alt	ACTACAGGCACCCGCCACTACGCCCGGCTAATTTTTTTGTATTTTTAGTAGAGACGGGGTTTCACCATATTAGCCAGGATGGTCTCAATCTCTTGACCTTGTGATCCGCCTGTCTCGGCCTCCCAGAGTGCTGGGATTACAGGCGTGAGCCGCCGTGCCCGGCCAATTTTTGTATTTTTATATAGAGACTGAGTTTTCGC	TopLD	tested	10770305	NA	NA	FALSE
629	LD_bud_SNP	A	G	chr19	10660107	rs10407692	ref	TCGCTCTGGGAATACATGGGGAAGGATTGCTTCTGCCTCCACCCAGATATGGGAGGATCTCTCAACCATGCTTCCCTTGCCCCCCTGCTGCCTGAGAGCATGCTGGAAAGAGGGTTTGATAATTCCCACTTGAAGTCATGTTGAATGTTTTTCTATGGTGGCAGATTTTAAAGCATTTCTGTTGGTTCATCCAAGAGCAG	TopLD	tested	10770783	NA	NA	TRUE
630	LD_bud_SNP	A	G	chr19	10660107	rs10407692	alt	TCGCTCTGGGAATACATGGGGAAGGATTGCTTCTGCCTCCACCCAGATATGGGAGGATCTCTCAACCATGCTTCCCTTGCCCCCCTGCTGCCTGAGAGCGTGCTGGAAAGAGGGTTTGATAATTCCCACTTGAAGTCATGTTGAATGTTTTTCTATGGTGGCAGATTTTAAAGCATTTCTGTTGGTTCATCCAAGAGCAG	TopLD	tested	10770783	NA	NA	FALSE
631	LD_bud_SNP	T	C	chr19	10661436	rs2043304	ref	ACGCCACTGCACTCCAGCCTGGGTGACAGAGCAAGACTCTGTCTCAAAGAGAAAAAAAAAAAAAGCTCTTTGATATAATAATACTGTTGCAGTCTGAACTATGAACCATTGCACTGGACTTCACATTTTTAAATATTTCAGAATGGCATTGATAGCAAGATTTTAGACTGGCATTGCCTCGCTCGGTTGCTTGCTTTTTT	TopLD	tested	10772112	NA	NA	TRUE
632	LD_bud_SNP	T	C	chr19	10661436	rs2043304	alt	ACGCCACTGCACTCCAGCCTGGGTGACAGAGCAAGACTCTGTCTCAAAGAGAAAAAAAAAAAAAGCTCTTTGATATAATAATACTGTTGCAGTCTGAACCATGAACCATTGCACTGGACTTCACATTTTTAAATATTTCAGAATGGCATTGATAGCAAGATTTTAGACTGGCATTGCCTCGCTCGGTTGCTTGCTTTTTT	TopLD	tested	10772112	NA	NA	FALSE
633	LD_bud_SNP	G	C	chr19	10662009	rs10419865	ref	TCAAGTGTATCATTTCAGCTCACAGCCCAGGATGGGCCAGCTCCAGAGGTCAGGAAACCAGGAGGTGGGTTGAGTCTCTGAATTTCAGAGCCTAATTTGGTCTCTCTCAAGTGAATATCCACTTCAGGACCATTCCCTAGAGTTGCTGGGAAGGCTGTAAGACTTATGAAATACCCCGAAGACAGGTGGGGCCATACCTG	TopLD	tested	10772685	NA	NA	TRUE
634	LD_bud_SNP	G	C	chr19	10662009	rs10419865	alt	TCAAGTGTATCATTTCAGCTCACAGCCCAGGATGGGCCAGCTCCAGAGGTCAGGAAACCAGGAGGTGGGTTGAGTCTCTGAATTTCAGAGCCTAATTTGCTCTCTCTCAAGTGAATATCCACTTCAGGACCATTCCCTAGAGTTGCTGGGAAGGCTGTAAGACTTATGAAATACCCCGAAGACAGGTGGGGCCATACCTG	TopLD	tested	10772685	NA	NA	FALSE
635	LD_bud_SNP	A	T	chr19	10665930	rs8113002	ref	CTCCCGACCTCAGGTGATCCACCTGCCTCAGCCTCCCAAAGTGCTGGGATTCCAGGCATGAGCCACCGCGCCCTGCCTACCTGGCTAATTTAAAAAAAAATTTTTTTGGAGACCAGGTCTGATTATGTTGCCCAAGTTGGCCTCGAACTACTGTGCTCAAGTGCCTTGGCCTCCCAAAGTGCTGTGATAACAGGCGTGAG	TopLD	tested	10776606	NA	NA	TRUE
636	LD_bud_SNP	A	T	chr19	10665930	rs8113002	alt	CTCCCGACCTCAGGTGATCCACCTGCCTCAGCCTCCCAAAGTGCTGGGATTCCAGGCATGAGCCACCGCGCCCTGCCTACCTGGCTAATTTAAAAAAAATTTTTTTTGGAGACCAGGTCTGATTATGTTGCCCAAGTTGGCCTCGAACTACTGTGCTCAAGTGCCTTGGCCTCCCAAAGTGCTGTGATAACAGGCGTGAG	TopLD	tested	10776606	NA	NA	FALSE
637	LD_bud_SNP	A	T	chr19	10668087	rs10401513	ref	TGCTTCAAGTAGGTTGACTTGTTTCATTTTCCTAGTCCTGCCGAGAGTAGAGGGGCCTCTTCCGTGTTGCTAATGCAAGAAGGAAGCTAGTGGCTGGGCAAGTGGGGTTTCAGGTCCAAGTCTGTGCAGAAGCTTTCCTTGGGCGATCGATCGAGTGGCTTGCCCCATGGTGTGAGTCTCAGGCATGTTGAGCCACTGAG	TopLD	tested	10778763	NA	NA	TRUE
638	LD_bud_SNP	A	T	chr19	10668087	rs10401513	alt	TGCTTCAAGTAGGTTGACTTGTTTCATTTTCCTAGTCCTGCCGAGAGTAGAGGGGCCTCTTCCGTGTTGCTAATGCAAGAAGGAAGCTAGTGGCTGGGCTAGTGGGGTTTCAGGTCCAAGTCTGTGCAGAAGCTTTCCTTGGGCGATCGATCGAGTGGCTTGCCCCATGGTGTGAGTCTCAGGCATGTTGAGCCACTGAG	TopLD	tested	10778763	NA	NA	FALSE
639	LD_bud_SNP	A	G	chr19	10670113	rs2360943	ref	GCCCACCACGCCCGGCTAATTTTTGTATTTTTAGTAGAGATGGGGTTTTACAGCGTTGGCCAGGCTGGTCTTGAACTCCTGACCTCAAGTGATCCACCCATCTCAGCCTCCCGAAGTGGCAGGATTACAGGCGTGAGCCACTGTGCCTAGCATGATGTGAACATTTCTACCTGTAGTGTTTTTTGGAGAGCTGTTAATAT	TopLD	tested	10780789	NA	NA	TRUE
640	LD_bud_SNP	A	G	chr19	10670113	rs2360943	alt	GCCCACCACGCCCGGCTAATTTTTGTATTTTTAGTAGAGATGGGGTTTTACAGCGTTGGCCAGGCTGGTCTTGAACTCCTGACCTCAAGTGATCCACCCGTCTCAGCCTCCCGAAGTGGCAGGATTACAGGCGTGAGCCACTGTGCCTAGCATGATGTGAACATTTCTACCTGTAGTGTTTTTTGGAGAGCTGTTAATAT	TopLD	tested	10780789	NA	NA	FALSE
641	LD_bud_SNP	A	G	chr19	10692719	rs2010492	ref	CTAGTCTTGAACTCCTGGCCTTAAGCAACTCAGCTTCCCTATAGTAGCTGGGATGACAGGCAGCGCCACTGTGCCCTGCTGTCGTGTTTATTATTGCACAGTGATTACATGTCAAGTCTGGTGCTGGTTGCTGGGAACGAAATGGTGAACCTGCTCCCAACCCACATGTAGCTTCCAGGCACAAAGAGGGCTGTGTCACA	TopLD	tested	10803395	NA	NA	TRUE
642	LD_bud_SNP	A	G	chr19	10692719	rs2010492	alt	CTAGTCTTGAACTCCTGGCCTTAAGCAACTCAGCTTCCCTATAGTAGCTGGGATGACAGGCAGCGCCACTGTGCCCTGCTGTCGTGTTTATTATTGCACGGTGATTACATGTCAAGTCTGGTGCTGGTTGCTGGGAACGAAATGGTGAACCTGCTCCCAACCCACATGTAGCTTCCAGGCACAAAGAGGGCTGTGTCACA	TopLD	tested	10803395	NA	NA	FALSE
643	LD_bud_SNP	G	A	chr2	203488403	rs2251433	ref	TTACGAACTCTGGCTGGGCGCAGTGGCTCACACCTGTAACCCCAGCACTTTGGGAAGTGGGCGGATCACAAGGTCAGGAGTTTGAGACCAGCCTGGCCAGCATGGTGAAACCCCGTCTCTACCAAAAATACAAAAATTAGCCAGGCATGGTGGCACACGCCTGTAATCCCAGCTACTCAGGAGGCTGAGGCAGGAGAATC	TopLD	tested	204353126	NA	NA	TRUE
644	LD_bud_SNP	G	A	chr2	203488403	rs2251433	alt	TTACGAACTCTGGCTGGGCGCAGTGGCTCACACCTGTAACCCCAGCACTTTGGGAAGTGGGCGGATCACAAGGTCAGGAGTTTGAGACCAGCCTGGCCAACATGGTGAAACCCCGTCTCTACCAAAAATACAAAAATTAGCCAGGCATGGTGGCACACGCCTGTAATCCCAGCTACTCAGGAGGCTGAGGCAGGAGAATC	TopLD	tested	204353126	NA	NA	FALSE
645	LD_bud_SNP	C	T	chr2	203488494	rs13031272	ref	CCTGGCCAGCATGGTGAAACCCCGTCTCTACCAAAAATACAAAAATTAGCCAGGCATGGTGGCACACGCCTGTAATCCCAGCTACTCAGGAGGCTGAGGCAGGAGAATCACTTAACCCGGGAGGCAAGGTTGCAGTGAGCCAAGATCATGCCACTGCACTCCAGCCTGGGCGACAGAATGAGACTCCGTCTATTAAAAAA	TopLD	tested	204353217	NA	NA	TRUE
646	LD_bud_SNP	C	T	chr2	203488494	rs13031272	alt	CCTGGCCAGCATGGTGAAACCCCGTCTCTACCAAAAATACAAAAATTAGCCAGGCATGGTGGCACACGCCTGTAATCCCAGCTACTCAGGAGGCTGAGGTAGGAGAATCACTTAACCCGGGAGGCAAGGTTGCAGTGAGCCAAGATCATGCCACTGCACTCCAGCCTGGGCGACAGAATGAGACTCCGTCTATTAAAAAA	TopLD	tested	204353217	NA	NA	FALSE
647	LD_bud_SNP	C	T	chr5	68534530	rs17257909	ref	CAGGCGGGCCACCCATGGCCTCCAGCCCAGGCTGCGTTTCTCTCTCCTCCTTGCCAGGGCTCCACGCTCCATTTAGCCATCGGGTACAGGCTCTTCTCTCCTCTGGGCTGCGTTTGTCTGCCTTTCACAAATAGACAGGCTGCCCACATTTTTATTTGCTTTAGATAAATGCAGAGAATTTCCTAACCACAGGGCCAGCC	TopLD	tested	67830357	NA	NA	TRUE
648	LD_bud_SNP	C	T	chr5	68534530	rs17257909	alt	CAGGCGGGCCACCCATGGCCTCCAGCCCAGGCTGCGTTTCTCTCTCCTCCTTGCCAGGGCTCCACGCTCCATTTAGCCATCGGGTACAGGCTCTTCTCTTCTCTGGGCTGCGTTTGTCTGCCTTTCACAAATAGACAGGCTGCCCACATTTTTATTTGCTTTAGATAAATGCAGAGAATTTCCTAACCACAGGGCCAGCC	TopLD	tested	67830357	NA	NA	FALSE
649	LD_bud_SNP	T	C	chr9	116612604	rs7871810	ref	ATTATAACAAACTGTCTCTCAGAACACAGTGCAATCAAACTAGAACTCAGGATTAAGAAACTCACTCAAAACCGCTCAACTACATGGAAACTGAACAACTTGCTCCTGAATGACTACTGGGTACATAACGAAATGAAAGCGGAAATAAAGATGTTCTTTGAAACCAATGAGAACAGGACACAACATACCAGAATCTCTGG	TopLD	tested	119374883	NA	NA	TRUE
650	LD_bud_SNP	T	C	chr9	116612604	rs7871810	alt	ATTATAACAAACTGTCTCTCAGAACACAGTGCAATCAAACTAGAACTCAGGATTAAGAAACTCACTCAAAACCGCTCAACTACATGGAAACTGAACAACCTGCTCCTGAATGACTACTGGGTACATAACGAAATGAAAGCGGAAATAAAGATGTTCTTTGAAACCAATGAGAACAGGACACAACATACCAGAATCTCTGG	TopLD	tested	119374883	NA	NA	FALSE
651	LD_bud_SNP	A	G	chr9	116615154	rs10817912	ref	GTGGGCAAAGGATATGAACAGACACTTCTCAAAAGAAGACATTTATGCAGCCAACAGACACATGAAAAAATGCTCATCATCACTGGCCATCAGAGAAACACAAATCAAAACCACAATGAGATACCATCTCACACCAGTTAGAATGGCAATCATTAAAAAGTCAGAAAACAACAGGTGCTGGAGAGGATGTGGAGAAATAG	TopLD	tested	119377433	NA	NA	TRUE
652	LD_bud_SNP	A	G	chr9	116615154	rs10817912	alt	GTGGGCAAAGGATATGAACAGACACTTCTCAAAAGAAGACATTTATGCAGCCAACAGACACATGAAAAAATGCTCATCATCACTGGCCATCAGAGAAACGCAAATCAAAACCACAATGAGATACCATCTCACACCAGTTAGAATGGCAATCATTAAAAAGTCAGAAAACAACAGGTGCTGGAGAGGATGTGGAGAAATAG	TopLD	tested	119377433	NA	NA	FALSE
653	LD_bud_SNP	C	T	chr15	58030867	rs10851633	ref	ACTTCCATTCATAATTGCTAGAAAAAAAATAAAATACCTAGGAATCCAATTTACAAGGGATGTGAAGGACCTCTTCAAGGAGAACTACAAACCACTGCTCAACAAAATAAAAGAGGAGACAAACAGACGGAAGAACATTCCATGCTCATGGATAGGAAGAATCAATATTGTAAAAATGGCCATACTGCCCAAGGTAATTT	TopLD	tested	58323065	NA	NA	TRUE
654	LD_bud_SNP	C	T	chr15	58030867	rs10851633	alt	ACTTCCATTCATAATTGCTAGAAAAAAAATAAAATACCTAGGAATCCAATTTACAAGGGATGTGAAGGACCTCTTCAAGGAGAACTACAAACCACTGCTTAACAAAATAAAAGAGGAGACAAACAGACGGAAGAACATTCCATGCTCATGGATAGGAAGAATCAATATTGTAAAAATGGCCATACTGCCCAAGGTAATTT	TopLD	tested	58323065	NA	NA	FALSE
655	LD_bud_SNP	G	A	chr17	69508121	rs2521350	ref	GTGTAGTGATATATATGTAGTTTTTTTTTTTTTTTTTTTTTTTTTTTGAGACGGAGTTTCGCTCTTGTTGCCCAGGCTGCAGTGCAATGGCGTGATCTCGGCTCACTGCAACCTCTGCCCCCTGGTTTCAGGTGATTCTCCTGCCTCAGCTTCCCCAGTAGCTGGGATTATAGGCGCCTGCCACCATGCCCAGCTGATTT	TopLD	tested	67504262	NA	NA	TRUE
656	LD_bud_SNP	G	A	chr17	69508121	rs2521350	alt	GTGTAGTGATATATATGTAGTTTTTTTTTTTTTTTTTTTTTTTTTTTGAGACGGAGTTTCGCTCTTGTTGCCCAGGCTGCAGTGCAATGGCGTGATCTCAGCTCACTGCAACCTCTGCCCCCTGGTTTCAGGTGATTCTCCTGCCTCAGCTTCCCCAGTAGCTGGGATTATAGGCGCCTGCCACCATGCCCAGCTGATTT	TopLD	tested	67504262	NA	NA	FALSE
657	LD_bud_SNP	C	T	chr19	10684117	rs892087	ref	AGCGTCTGGGCCTGAGTTAGCAAAGGGTGGCCAGAGCAGCCTCGAGGAGGCTGTAGAAGGGGCACACACCTTTTTGCGGTGATTAGGTCAGACGGCCCTCGACCCCCACCCCTTCCCGGCCCCACAGTGGGATTGATTGTGTTAATACACGAACTCGTGTAACTGCAAAGTTCCTTAAAAGTTAGAATTTTAAATTTCTC	TopLD	tested	10794793	NA	NA	TRUE
658	LD_bud_SNP	C	T	chr19	10684117	rs892087	alt	AGCGTCTGGGCCTGAGTTAGCAAAGGGTGGCCAGAGCAGCCTCGAGGAGGCTGTAGAAGGGGCACACACCTTTTTGCGGTGATTAGGTCAGACGGCCCTTGACCCCCACCCCTTCCCGGCCCCACAGTGGGATTGATTGTGTTAATACACGAACTCGTGTAACTGCAAAGTTCCTTAAAAGTTAGAATTTTAAATTTCTC	TopLD	tested	10794793	NA	NA	FALSE
659	LD_bud_SNP	G	A	chr19	10690509	rs8102380	ref	CCAGGGGAAATTTTGCAATGTTTGGAGGATGTTGTCACAGCTAGTAGCGGGTGCTCTGGGATCTGGTGGATAGATGCCAAGGATGCTGTCAAGCATACTGTACTGCCCAGAACAGTGGCCCATAGCAGGGACCTGCCCTATCAAAATATCAGGTGTATGGAGGTGGAGTCCCAACGCTAGAGCAGCCCTTCTCAGCTCCA	TopLD	tested	10801185	NA	NA	TRUE
660	LD_bud_SNP	G	A	chr19	10690509	rs8102380	alt	CCAGGGGAAATTTTGCAATGTTTGGAGGATGTTGTCACAGCTAGTAGCGGGTGCTCTGGGATCTGGTGGATAGATGCCAAGGATGCTGTCAAGCATACTATACTGCCCAGAACAGTGGCCCATAGCAGGGACCTGCCCTATCAAAATATCAGGTGTATGGAGGTGGAGTCCCAACGCTAGAGCAGCCCTTCTCAGCTCCA	TopLD	tested	10801185	NA	NA	FALSE
661	LD_bud_SNP	T	C	chr19	10693713	rs8107719	ref	GACACCATGCCCAGCTAACTTTTGTTTGAGACAGAGTCTTGCCCTATCACCCAGGCTAGAGTGCAGTGGCATGATCTCCGCTTACTGCAACCTCCGCTTTCTGGGTTCAAGTGATTGTCCTGACTCAACCTCCCTAGTAGCTGGGATTACAGGTATGCACCACCATGTCCGGCTTTTTTTTTTTTTGAGACGGAGTCTCA	TopLD	tested	10804389	NA	NA	TRUE
662	LD_bud_SNP	T	C	chr19	10693713	rs8107719	alt	GACACCATGCCCAGCTAACTTTTGTTTGAGACAGAGTCTTGCCCTATCACCCAGGCTAGAGTGCAGTGGCATGATCTCCGCTTACTGCAACCTCCGCTTCCTGGGTTCAAGTGATTGTCCTGACTCAACCTCCCTAGTAGCTGGGATTACAGGTATGCACCACCATGTCCGGCTTTTTTTTTTTTTGAGACGGAGTCTCA	TopLD	tested	10804389	NA	NA	FALSE
663	LD_bud_SNP	C	T	chr22	37804117	rs11703407	ref	GTGCATTTTAACAAAGACATCGCATCTTCCCAGCAAAATGGCGGTGGTCGCGGCCACGGCTCTCTAAACAACTCCACACTTTCCGAGGACAGGTCACAACCCAAGGGACATAACCCCCTCCTCGACCTCTACCCTAGCGCCCCGCTTTCCCAAGTCCCCAAAGCACTCAGGGCCTCTCCTCATTACAGGGGCCCCCCGGA	TopLD	tested	38200124	NA	NA	TRUE
664	LD_bud_SNP	C	T	chr22	37804117	rs11703407	alt	GTGCATTTTAACAAAGACATCGCATCTTCCCAGCAAAATGGCGGTGGTCGCGGCCACGGCTCTCTAAACAACTCCACACTTTCCGAGGACAGGTCACAATCCAAGGGACATAACCCCCTCCTCGACCTCTACCCTAGCGCCCCGCTTTCCCAAGTCCCCAAAGCACTCAGGGCCTCTCCTCATTACAGGGGCCCCCCGGA	TopLD	tested	38200124	NA	NA	FALSE
665	LD_bud_SNP	G	A	chr9	116578758	rs11787627	ref	TGTGTGTGTTTCTACTGTACAGTACCAATCCCTGAAACAACACCATTGTTTTTCCCCCAAACTCTACCTGTCCGACTCCACTTTATTTTAAAAAGCTGCGTTTTTCAAATGGAAAAAAAAAATACCAACTGAGGAAACCTAATATGTAATACATTCTTGGATAAAGTTATTATTGTCCACAGAATTACAGAAGGCTCTGA	TopLD	tested	119341037	NA	NA	TRUE
666	LD_bud_SNP	G	A	chr9	116578758	rs11787627	alt	TGTGTGTGTTTCTACTGTACAGTACCAATCCCTGAAACAACACCATTGTTTTTCCCCCAAACTCTACCTGTCCGACTCCACTTTATTTTAAAAAGCTGCATTTTTCAAATGGAAAAAAAAAATACCAACTGAGGAAACCTAATATGTAATACATTCTTGGATAAAGTTATTATTGTCCACAGAATTACAGAAGGCTCTGA	TopLD	tested	119341037	NA	NA	FALSE
667	LD_bud_SNP	C	T	chr17	69503576	rs2521348	ref	ACCTTATAAAATACATAAGTAAACCCAAATGAGGAGAGAATTGAGAAAGCCTCTTATTCTGAAGGTGGTCCTAAAAGGCTTTCTCTAGGCTGATTACTGCGAAGCATATTTTTTCCTGGCTATATACAACTTGGCAGAATTGATCTGATTTTGGATTCTGAAGGAATTGAAAAATTTCATTATACATTATAGTGGGCTAT	TopLD	tested	67499717	NA	NA	TRUE
668	LD_bud_SNP	C	T	chr17	69503576	rs2521348	alt	ACCTTATAAAATACATAAGTAAACCCAAATGAGGAGAGAATTGAGAAAGCCTCTTATTCTGAAGGTGGTCCTAAAAGGCTTTCTCTAGGCTGATTACTGTGAAGCATATTTTTTCCTGGCTATATACAACTTGGCAGAATTGATCTGATTTTGGATTCTGAAGGAATTGAAAAATTTCATTATACATTATAGTGGGCTAT	TopLD	tested	67499717	NA	NA	FALSE
669	LD_bud_SNP	T	A	chr17	69515728	rs2715824	ref	AAACAAAATCAGCAAACCTCTGGCTCTTAAGAAGACCCCAGAATTGTATATGTGCTGTGCACAGAAGAAATATTGCTGGGCTTGATAAGACAGCCTGGTTGAGTAGAGAGGATGCAGAACTGGATATCAGGAGACCTGGGGCAGCTGTGGGCTGGGAGCAGTCACTTTACTTCTCTGGACCTTCTGTCCATCTATAAAAG	TopLD	tested	67511869	NA	NA	TRUE
670	LD_bud_SNP	T	A	chr17	69515728	rs2715824	alt	AAACAAAATCAGCAAACCTCTGGCTCTTAAGAAGACCCCAGAATTGTATATGTGCTGTGCACAGAAGAAATATTGCTGGGCTTGATAAGACAGCCTGGTAGAGTAGAGAGGATGCAGAACTGGATATCAGGAGACCTGGGGCAGCTGTGGGCTGGGAGCAGTCACTTTACTTCTCTGGACCTTCTGTCCATCTATAAAAG	TopLD	tested	67511869	NA	NA	FALSE
671	LD_bud_SNP	C	G	chr17	69515787	rs2716209	ref	CACAGAAGAAATATTGCTGGGCTTGATAAGACAGCCTGGTTGAGTAGAGAGGATGCAGAACTGGATATCAGGAGACCTGGGGCAGCTGTGGGCTGGGAGCAGTCACTTTACTTCTCTGGACCTTCTGTCCATCTATAAAAGAAGGGACGAGATTTGAAATTCTTATGTTCTATGAATTTTGTGAGTTAACAGAATATATG	TopLD	tested	67511928	NA	NA	TRUE
672	LD_bud_SNP	C	G	chr17	69515787	rs2716209	alt	CACAGAAGAAATATTGCTGGGCTTGATAAGACAGCCTGGTTGAGTAGAGAGGATGCAGAACTGGATATCAGGAGACCTGGGGCAGCTGTGGGCTGGGAGGAGTCACTTTACTTCTCTGGACCTTCTGTCCATCTATAAAAGAAGGGACGAGATTTGAAATTCTTATGTTCTATGAATTTTGTGAGTTAACAGAATATATG	TopLD	tested	67511928	NA	NA	FALSE
673	LD_bud_SNP	A	G	chr17	69516251	rs2521353	ref	GAAATAATTATACAACTCACCATAATGTAGAATCAATGGGAGCCTTGAGCTTGTTATCCTGCAACTAGATGGTCCCATCTGGGGGTGATGGGAGACAGCAACAGATCATCAGGCATTAGATTCTCATAAGGAGTGCACAACATATATCCCTTGTATACACAGTTCACAGTAGGGTTTGTGCTCCTATGAGAATCTAATGC	TopLD	tested	67512392	NA	NA	TRUE
674	LD_bud_SNP	A	G	chr17	69516251	rs2521353	alt	GAAATAATTATACAACTCACCATAATGTAGAATCAATGGGAGCCTTGAGCTTGTTATCCTGCAACTAGATGGTCCCATCTGGGGGTGATGGGAGACAGCGACAGATCATCAGGCATTAGATTCTCATAAGGAGTGCACAACATATATCCCTTGTATACACAGTTCACAGTAGGGTTTGTGCTCCTATGAGAATCTAATGC	TopLD	tested	67512392	NA	NA	FALSE
675	LD_bud_SNP	G	T	chr19	10683954	rs2229383	ref	GGGCTCCTGGGGTGGGCCGGAGACACTGCTGGACCCCGGTAACCCTGTCTTTCCCTTTCCAGGTGCTGGGTATGGAAGCTATGGGTACGGAGGCAACTCGGCGACAGCAGGCTACAGTAAGTGTGCGTTTCTGTCTGTCTGACCTGGGAAGCAGCTGCAGTGTAGCGTCTGGGCCTGAGTTAGCAAAGGGTGGCCAGAGC	TopLD	tested	10794630	NA	NA	TRUE
676	LD_bud_SNP	G	T	chr19	10683954	rs2229383	alt	GGGCTCCTGGGGTGGGCCGGAGACACTGCTGGACCCCGGTAACCCTGTCTTTCCCTTTCCAGGTGCTGGGTATGGAAGCTATGGGTACGGAGGCAACTCTGCGACAGCAGGCTACAGTAAGTGTGCGTTTCTGTCTGTCTGACCTGGGAAGCAGCTGCAGTGTAGCGTCTGGGCCTGAGTTAGCAAAGGGTGGCCAGAGC	TopLD	tested	10794630	NA	NA	FALSE
677	LD_bud_SNP	T	C	chr2	203462916	rs2246118	ref	TTAAAAAACTTGTATAAGTAAACTTTTGTTTATAAAGGATTATTTTCTATTTCTAGGCTTTTGATTACTCTGGAAAATATCTAAGAAAAATAAAAACTTTTTGGTTGGGCGTGTTGGCTCATTTCTGTAATCCTGGCACTTTGGAGGCTGGGGAGGGCAGATCATTTGAGGTCAGGAGTTGGAGACCAGCCTGTGCAACT	TopLD	tested	204327639	NA	NA	TRUE
678	LD_bud_SNP	T	C	chr2	203462916	rs2246118	alt	TTAAAAAACTTGTATAAGTAAACTTTTGTTTATAAAGGATTATTTTCTATTTCTAGGCTTTTGATTACTCTGGAAAATATCTAAGAAAAATAAAAACTTCTTGGTTGGGCGTGTTGGCTCATTTCTGTAATCCTGGCACTTTGGAGGCTGGGGAGGGCAGATCATTTGAGGTCAGGAGTTGGAGACCAGCCTGTGCAACT	TopLD	tested	204327639	NA	NA	FALSE
679	LD_bud_SNP	T	G	chr2	70471399	rs4852608	ref	GATTCACACTTGAGACCTAAGTGGACAGGGAGGAGTGGGTCAAACCACAGTCCCAAGGGCAAGCCACACTGTGACCACTCTGCTCTTCCTGTGCACCCTTAGGATGAGCCAGCTCCAGGAGGGGCAGCACTGGGGCTTGTGCGCCCCTAGGGTGCTGTACGAGCCTCGTGAGCTGATGTGCTTTACTAAAGCCATCTCCA	TopLD	tested	70698531	NA	NA	TRUE
680	LD_bud_SNP	T	G	chr2	70471399	rs4852608	alt	GATTCACACTTGAGACCTAAGTGGACAGGGAGGAGTGGGTCAAACCACAGTCCCAAGGGCAAGCCACACTGTGACCACTCTGCTCTTCCTGTGCACCCTGAGGATGAGCCAGCTCCAGGAGGGGCAGCACTGGGGCTTGTGCGCCCCTAGGGTGCTGTACGAGCCTCGTGAGCTGATGTGCTTTACTAAAGCCATCTCCA	TopLD	tested	70698531	NA	NA	FALSE
681	LD_bud_SNP	T	C	chr9	116615438	rs10739470	ref	TAGAAATACCATTTGACCCAGCCATCCCATTACTGGGTATATACCCAAAGGATTATAAATCATGCTGCTATAAAGACACGTGCACACGTATGTTTATTGTGGCACTATTCACAATAGCAAAGACTTGGAACCAACCCAAATGTCCAACAATGATAGACTGGATTAAGAAAATGTGGCACATATACACCATGAAATACTAT	TopLD	tested	119377717	NA	NA	TRUE
682	LD_bud_SNP	T	C	chr9	116615438	rs10739470	alt	TAGAAATACCATTTGACCCAGCCATCCCATTACTGGGTATATACCCAAAGGATTATAAATCATGCTGCTATAAAGACACGTGCACACGTATGTTTATTGCGGCACTATTCACAATAGCAAAGACTTGGAACCAACCCAAATGTCCAACAATGATAGACTGGATTAAGAAAATGTGGCACATATACACCATGAAATACTAT	TopLD	tested	119377717	NA	NA	FALSE
683	LD_bud_SNP	T	C	chr15	58050939	rs4646571	ref	AAACCACTATGTTTAAATGTGAATATCATCTTTCATTTATGCTGCAAAGCAAACATCTATGCAAGGAAGGGCTCGAACACCTCAATGCATATCCTAAGGTTGAAGAAGGCTTTGAACCAATAAATGAGTGATTTCTCCACAGGAGACTAAACATTTGCTTGTGACGGTAAACAAAATGCTGAATTTTATGTAGCACAATC	TopLD	tested	58343137	NA	NA	TRUE
684	LD_bud_SNP	T	C	chr15	58050939	rs4646571	alt	AAACCACTATGTTTAAATGTGAATATCATCTTTCATTTATGCTGCAAAGCAAACATCTATGCAAGGAAGGGCTCGAACACCTCAATGCATATCCTAAGGCTGAAGAAGGCTTTGAACCAATAAATGAGTGATTTCTCCACAGGAGACTAAACATTTGCTTGTGACGGTAAACAAAATGCTGAATTTTATGTAGCACAATC	TopLD	tested	58343137	NA	NA	FALSE
685	LD_bud_SNP	T	G	chr17	69501422	rs2716213	ref	GGGTTGGCAGTGGAACATAATCTTCTGTTTTATGTAATGAGGAACATCAGAGGAGTGCTTTGTGCTTACCCTCTCAGAGTGTGTGCAAGACCTCTCGTGTACCCCATCATTTTCGGTGCAGTCAAAGCTAGCGAACATTTCTGTGGCCTGGTAAATATTTTCTAACTATTGGCAAGGCTTTTTAAATTTTTTTTTCCAGT	TopLD	tested	67497563	NA	NA	TRUE
686	LD_bud_SNP	T	G	chr17	69501422	rs2716213	alt	GGGTTGGCAGTGGAACATAATCTTCTGTTTTATGTAATGAGGAACATCAGAGGAGTGCTTTGTGCTTACCCTCTCAGAGTGTGTGCAAGACCTCTCGTGGACCCCATCATTTTCGGTGCAGTCAAAGCTAGCGAACATTTCTGTGGCCTGGTAAATATTTTCTAACTATTGGCAAGGCTTTTTAAATTTTTTTTTCCAGT	TopLD	tested	67497563	NA	NA	FALSE
687	LD_bud_SNP	A	G	chr17	69516186	rs2521352	ref	TCGGGATGATTCAAGCACATTACATTTATTGTGCACTTTATTATTATTACATTGTAATACATCATGAAATAATTATACAACTCACCATAATGTAGAATCAATGGGAGCCTTGAGCTTGTTATCCTGCAACTAGATGGTCCCATCTGGGGGTGATGGGAGACAGCAACAGATCATCAGGCATTAGATTCTCATAAGGAGTG	TopLD	tested	67512327	NA	NA	TRUE
688	LD_bud_SNP	A	G	chr17	69516186	rs2521352	alt	TCGGGATGATTCAAGCACATTACATTTATTGTGCACTTTATTATTATTACATTGTAATACATCATGAAATAATTATACAACTCACCATAATGTAGAATCGATGGGAGCCTTGAGCTTGTTATCCTGCAACTAGATGGTCCCATCTGGGGGTGATGGGAGACAGCAACAGATCATCAGGCATTAGATTCTCATAAGGAGTG	TopLD	tested	67512327	NA	NA	FALSE
689	LD_bud_SNP	C	T	chr19	10698094	rs4804519	ref	TAAAACAAAAAACAAAAGAAAATTGATGACTGAGTCTCATCCCCATAGATTTTTTTTTTTAAGAGATGATCGGCCAGGTGCAGTGGATCACACCTGTAACCCCAGCACTTTGGGAGACTGAGGCAGGTGGATCACCTGAGGTCAGGAGTTCGAGACCAACCTGGCCAACATTGCAAAACCCTGTCTCTACTAAAAATACA	TopLD	tested	10808770	NA	NA	TRUE
690	LD_bud_SNP	C	T	chr19	10698094	rs4804519	alt	TAAAACAAAAAACAAAAGAAAATTGATGACTGAGTCTCATCCCCATAGATTTTTTTTTTTAAGAGATGATCGGCCAGGTGCAGTGGATCACACCTGTAATCCCAGCACTTTGGGAGACTGAGGCAGGTGGATCACCTGAGGTCAGGAGTTCGAGACCAACCTGGCCAACATTGCAAAACCCTGTCTCTACTAAAAATACA	TopLD	tested	10808770	NA	NA	FALSE
691	LD_bud_SNP	T	C	chr2	203462488	rs6732162	ref	TATCTACAACAAAAAACAATACCTACCTGTTTACAACCATATAAAAACCCTTTAAAAAATAAAAATGTAGGTACAATCTCATTAGTATACCAATACAAATATAAGAAGCTGCCTTATTGCGTAAGTTTCACTCTGCTTTGGAAAATCATACAATGTAATCAATGTCTTATGTCAGTAAATTCAAAATTTGTTTTTATTAG	TopLD	tested	204327211	NA	NA	TRUE
692	LD_bud_SNP	T	C	chr2	203462488	rs6732162	alt	TATCTACAACAAAAAACAATACCTACCTGTTTACAACCATATAAAAACCCTTTAAAAAATAAAAATGTAGGTACAATCTCATTAGTATACCAATACAAACATAAGAAGCTGCCTTATTGCGTAAGTTTCACTCTGCTTTGGAAAATCATACAATGTAATCAATGTCTTATGTCAGTAAATTCAAAATTTGTTTTTATTAG	TopLD	tested	204327211	NA	NA	FALSE
693	LD_bud_SNP	G	A	chr17	69499822	rs2716214	ref	ACAAGTAATAAATAAATGCAGAAGTAAATAAATAAATACAAAAATAAAATAATTCTAGATTGTGAGAAAAGGTTTGCGGGAAATGAGTGGAAGATGGTCGTGGAGATCTATTGTAGAGAGAGTGGACATTTTTCAACTAAAATATCAAAGTTTCAGGGAAGCTGCTTTGAGCTCATATTGTGTTGCAGGCTGAGTGTAAG	TopLD	tested	67495963	NA	NA	TRUE
694	LD_bud_SNP	G	A	chr17	69499822	rs2716214	alt	ACAAGTAATAAATAAATGCAGAAGTAAATAAATAAATACAAAAATAAAATAATTCTAGATTGTGAGAAAAGGTTTGCGGGAAATGAGTGGAAGATGGTCATGGAGATCTATTGTAGAGAGAGTGGACATTTTTCAACTAAAATATCAAAGTTTCAGGGAAGCTGCTTTGAGCTCATATTGTGTTGCAGGCTGAGTGTAAG	TopLD	tested	67495963	NA	NA	FALSE
695	LD_bud_SNP	C	T	chr15	58052092	rs4646568	ref	TCAATTTTCACCAAGACTCAAAGGAGGAAGTCTCTTGGGAGTCACTGCTCTAATTTCTAATATGGTAAGTCCTTAGCAAATATGAAACATTTTGATTTCCGCTGGATCTTTATGACACTGCTAGCCACTCATTTATATAACGAGAATCATTAACAGGGATTTCTGTGGACTACTCTTTGGTAACCATGAGTACATTGTTG	TopLD	tested	58344290	NA	NA	TRUE
696	LD_bud_SNP	C	T	chr15	58052092	rs4646568	alt	TCAATTTTCACCAAGACTCAAAGGAGGAAGTCTCTTGGGAGTCACTGCTCTAATTTCTAATATGGTAAGTCCTTAGCAAATATGAAACATTTTGATTTCTGCTGGATCTTTATGACACTGCTAGCCACTCATTTATATAACGAGAATCATTAACAGGGATTTCTGTGGACTACTCTTTGGTAACCATGAGTACATTGTTG	TopLD	tested	58344290	NA	NA	FALSE
697	LD_bud_SNP	A	G	chr17	69498762	rs2716216	ref	CACACACACACACACACACACACGTGCACGCAGAGAGAGAGAGAAGGGACCACTGAGCCAATGTCTTTATTGGGTACAGGGCGTTATCCAGTTTCCTGCAGGGAGCTTTAATTGCTGGGTTTAAAGCAAGCAGGCACTAGTTCTAGGAGGTCACAGCGTGACTGAGAGGTGGTCACCTTACGTTTGTGGGCAAATGTCTG	TopLD	tested	67494903	NA	NA	TRUE
698	LD_bud_SNP	A	G	chr17	69498762	rs2716216	alt	CACACACACACACACACACACACGTGCACGCAGAGAGAGAGAGAAGGGACCACTGAGCCAATGTCTTTATTGGGTACAGGGCGTTATCCAGTTTCCTGCGGGGAGCTTTAATTGCTGGGTTTAAAGCAAGCAGGCACTAGTTCTAGGAGGTCACAGCGTGACTGAGAGGTGGTCACCTTACGTTTGTGGGCAAATGTCTG	TopLD	tested	67494903	NA	NA	FALSE
699	LD_bud_SNP	G	C	chr17	69498952	rs2715820	ref	CAAATGTCTGCATGGTCTGTTTAAAGGGAGTGGCAGGAAAGTAGGGAGGCCAGCCTGCTAGGCAGGAGAGATGTCTCTAAGTTTCATGTCTGGCCACTGGTTTGGAGCCAATCTGGTGGAGTGTGGTATTAGACACCGTGTTAAGAGTGACTGAGCCCTGCTTCTGATGTGAGATAGTTTAACTTAGGTTTAAAAATGGA	TopLD	tested	67495093	NA	NA	TRUE
700	LD_bud_SNP	G	C	chr17	69498952	rs2715820	alt	CAAATGTCTGCATGGTCTGTTTAAAGGGAGTGGCAGGAAAGTAGGGAGGCCAGCCTGCTAGGCAGGAGAGATGTCTCTAAGTTTCATGTCTGGCCACTGCTTTGGAGCCAATCTGGTGGAGTGTGGTATTAGACACCGTGTTAAGAGTGACTGAGCCCTGCTTCTGATGTGAGATAGTTTAACTTAGGTTTAAAAATGGA	TopLD	tested	67495093	NA	NA	FALSE
701	LD_bud_SNP	A	C	chr17	69498963	rs2715821	ref	ATGGTCTGTTTAAAGGGAGTGGCAGGAAAGTAGGGAGGCCAGCCTGCTAGGCAGGAGAGATGTCTCTAAGTTTCATGTCTGGCCACTGGTTTGGAGCCAATCTGGTGGAGTGTGGTATTAGACACCGTGTTAAGAGTGACTGAGCCCTGCTTCTGATGTGAGATAGTTTAACTTAGGTTTAAAAATGGATACTGAGGCAA	TopLD	tested	67495104	NA	NA	TRUE
702	LD_bud_SNP	A	C	chr17	69498963	rs2715821	alt	ATGGTCTGTTTAAAGGGAGTGGCAGGAAAGTAGGGAGGCCAGCCTGCTAGGCAGGAGAGATGTCTCTAAGTTTCATGTCTGGCCACTGGTTTGGAGCCACTCTGGTGGAGTGTGGTATTAGACACCGTGTTAAGAGTGACTGAGCCCTGCTTCTGATGTGAGATAGTTTAACTTAGGTTTAAAAATGGATACTGAGGCAA	TopLD	tested	67495104	NA	NA	FALSE
703	LD_bud_SNP	C	A	chr17	69516862	rs1133228	ref	AAGGAAAAAATATCCTCAGTGGTGTGTGATTTGGGAAGGACATAATTGACTCAATAGCTTATGTTTCTTCTTTTCCCCCTTATCTTTCTTAGACCACCTCGAGATTTAGACTCCAAGGCTTGCATTTCTATTGGAAATCAGGTAAGAAAAAATCATGTCTGCCACCTAATACGTTGGCCATTTTATATGTATGCTTTCTG	TopLD	tested	67513003	NA	NA	TRUE
704	LD_bud_SNP	C	A	chr17	69516862	rs1133228	alt	AAGGAAAAAATATCCTCAGTGGTGTGTGATTTGGGAAGGACATAATTGACTCAATAGCTTATGTTTCTTCTTTTCCCCCTTATCTTTCTTAGACCACCTAGAGATTTAGACTCCAAGGCTTGCATTTCTATTGGAAATCAGGTAAGAAAAAATCATGTCTGCCACCTAATACGTTGGCCATTTTATATGTATGCTTTCTG	TopLD	tested	67513003	NA	NA	FALSE
705	LD_bud_SNP	A	G	chr17	69516914	rs2251855	ref	AATAGCTTATGTTTCTTCTTTTCCCCCTTATCTTTCTTAGACCACCTCGAGATTTAGACTCCAAGGCTTGCATTTCTATTGGAAATCAGGTAAGAAAAAATCATGTCTGCCACCTAATACGTTGGCCATTTTATATGTATGCTTTCTGACTGAAAAATTTATTTTCCCTAGCATGCTGTCAGGGGATGAGTCAAAAAAAG	TopLD	tested	67513055	NA	NA	TRUE
706	LD_bud_SNP	A	G	chr17	69516914	rs2251855	alt	AATAGCTTATGTTTCTTCTTTTCCCCCTTATCTTTCTTAGACCACCTCGAGATTTAGACTCCAAGGCTTGCATTTCTATTGGAAATCAGGTAAGAAAAAGTCATGTCTGCCACCTAATACGTTGGCCATTTTATATGTATGCTTTCTGACTGAAAAATTTATTTTCCCTAGCATGCTGTCAGGGGATGAGTCAAAAAAAG	TopLD	tested	67513055	NA	NA	FALSE
707	LD_bud_SNP	T	C	chr19	10694484	rs1975161	ref	GTAGCTGAGATTACAGGTGCCCAGCATTATGCCTGGCTAATTTTTGGATTTTTAGTAGAGATGGGGTTTCACCATGTTGGCCAGGCTGGTCTTGAACTCTTGACCTTGTGATTCGCCTGCCTCAGCCTCCCAAATTGTTGGGATTGCAGGCGTGAGCCACCGCTCCCAGCTGAAACTATTTTTTAGACAGGGTCTCGGTC	TopLD	tested	10805160	NA	NA	TRUE
708	LD_bud_SNP	T	C	chr19	10694484	rs1975161	alt	GTAGCTGAGATTACAGGTGCCCAGCATTATGCCTGGCTAATTTTTGGATTTTTAGTAGAGATGGGGTTTCACCATGTTGGCCAGGCTGGTCTTGAACTCCTGACCTTGTGATTCGCCTGCCTCAGCCTCCCAAATTGTTGGGATTGCAGGCGTGAGCCACCGCTCCCAGCTGAAACTATTTTTTAGACAGGGTCTCGGTC	TopLD	tested	10805160	NA	NA	FALSE
709	LD_bud_SNP	G	C	chr15	58033314	rs74655564	ref	CCCCCATAAATATGTGCAAATAAAAAATGCATTTGTATGTATTGGGATTATATTTAGTGTTATATATTCTGTTATATCAGGACTTGATGCTTTCTATTTGACATGCTTTATTTTACCTTCTATTTTCTCCTTTCTTGCCTCTTAGTTCTAGTTGATTAAAGTATGTTGTTATTGTTGCTCATTTTATAATGCAGTTACTG	TopLD	tested	58325512	NA	NA	TRUE
710	LD_bud_SNP	G	C	chr15	58033314	rs74655564	alt	CCCCCATAAATATGTGCAAATAAAAAATGCATTTGTATGTATTGGGATTATATTTAGTGTTATATATTCTGTTATATCAGGACTTGATGCTTTCTATTTCACATGCTTTATTTTACCTTCTATTTTCTCCTTTCTTGCCTCTTAGTTCTAGTTGATTAAAGTATGTTGTTATTGTTGCTCATTTTATAATGCAGTTACTG	TopLD	tested	58325512	NA	NA	FALSE
711	LD_bud_SNP	C	T	chr15	58042601	rs8027188	ref	AACGTACATTGTTTCTTCCAGCTAAAAGCAAAACAATGTATGTTTTGGATTCCAGGAGTCAAGTTTCTTGAAATCCTAGAATCACTTTCATCTCATGTCCCAGAAAAGCTGTCTCTCAATCTACAGTGAATACCATCTCATTTATATTGTAGGCTTCCTACATTTTTCTTGTCTGAATTGAAGTTAAGACAAATAGTTTT	TopLD	tested	58334799	NA	NA	TRUE
712	LD_bud_SNP	C	T	chr15	58042601	rs8027188	alt	AACGTACATTGTTTCTTCCAGCTAAAAGCAAAACAATGTATGTTTTGGATTCCAGGAGTCAAGTTTCTTGAAATCCTAGAATCACTTTCATCTCATGTCTCAGAAAAGCTGTCTCTCAATCTACAGTGAATACCATCTCATTTATATTGTAGGCTTCCTACATTTTTCTTGTCTGAATTGAAGTTAAGACAAATAGTTTT	TopLD	tested	58334799	NA	NA	FALSE
713	LD_bud_SNP	C	T	chr15	58043074	rs8027964	ref	GGCTTATTTATAAGGGGATACCCTTATAAAAGTCTTATTTTCTTCTACAGCACAGGAGGAGGAGGAAAAGGAAGAGGTGAAGTTGCTTGTGTTTTAGTCCTGGTTTCATGCTAAGTATGTGGCAAGTCACTCAGCTTCTCTAGCCCTCAATTTCTTTGTCTATGAGGGTACCAGACCTGGTGACTGAAGGAAGGCTAACC	TopLD	tested	58335272	NA	NA	TRUE
714	LD_bud_SNP	C	T	chr15	58043074	rs8027964	alt	GGCTTATTTATAAGGGGATACCCTTATAAAAGTCTTATTTTCTTCTACAGCACAGGAGGAGGAGGAAAAGGAAGAGGTGAAGTTGCTTGTGTTTTAGTCTTGGTTTCATGCTAAGTATGTGGCAAGTCACTCAGCTTCTCTAGCCCTCAATTTCTTTGTCTATGAGGGTACCAGACCTGGTGACTGAAGGAAGGCTAACC	TopLD	tested	58335272	NA	NA	FALSE
715	LD_bud_SNP	G	A	chr15	58043669	rs2899612	ref	TTCTTTTCCAATTATGTCTAATATTTTAACACACAATGAATATACTACAAAGACATCATTTGAAACGGTGAGATTCAGGTGGAAAAGAGTCCTACAACAGACATTTTTAAACCTATGCCAAGTCATCACCAAGAACAGCTGGAAACCCTCCCTCCCTGCCAAAAAACGGTTTTTGTTTCCTGTTGTGAAATTATTCAGTA	TopLD	tested	58335867	NA	NA	TRUE
716	LD_bud_SNP	G	A	chr15	58043669	rs2899612	alt	TTCTTTTCCAATTATGTCTAATATTTTAACACACAATGAATATACTACAAAGACATCATTTGAAACGGTGAGATTCAGGTGGAAAAGAGTCCTACAACAAACATTTTTAAACCTATGCCAAGTCATCACCAAGAACAGCTGGAAACCCTCCCTCCCTGCCAAAAAACGGTTTTTGTTTCCTGTTGTGAAATTATTCAGTA	TopLD	tested	58335867	NA	NA	FALSE
717	LD_bud_SNP	C	T	chr15	58044020	rs4238327	ref	AATCTCTGCAAATCCAAGTGTTAGATAAATAAACTTGTCAAAAGAAGTCCAATGGCTTGACCAAGGCCACATACCCCGGATTTGTGGCAGAATAAAGAACGAACCCCCCATATCCTGATTCCCACCTCAGTGCTTTTTCTAAACTTAATTTTTGCTGATGTCTATTTGAAAAGAGGACTTGATGGCTGACCAGATCCGAG	TopLD	tested	58336218	NA	NA	TRUE
718	LD_bud_SNP	C	T	chr15	58044020	rs4238327	alt	AATCTCTGCAAATCCAAGTGTTAGATAAATAAACTTGTCAAAAGAAGTCCAATGGCTTGACCAAGGCCACATACCCCGGATTTGTGGCAGAATAAAGAATGAACCCCCCATATCCTGATTCCCACCTCAGTGCTTTTTCTAAACTTAATTTTTGCTGATGTCTATTTGAAAAGAGGACTTGATGGCTGACCAGATCCGAG	TopLD	tested	58336218	NA	NA	FALSE
719	LD_bud_SNP	T	C	chr15	58044121	rs4553566	ref	AACCCCCCATATCCTGATTCCCACCTCAGTGCTTTTTCTAAACTTAATTTTTGCTGATGTCTATTTGAAAAGAGGACTTGATGGCTGACCAGATCCGAGTGATCTTTGCTGCATCTCTATCATGATGCTTCTTTTTTATTTAAGTTCTGGGATACATGTATAGAATGTGTGCGTTTGTTACCTAGGTATACATGTGCCAT	TopLD	tested	58336319	NA	NA	TRUE
720	LD_bud_SNP	T	C	chr15	58044121	rs4553566	alt	AACCCCCCATATCCTGATTCCCACCTCAGTGCTTTTTCTAAACTTAATTTTTGCTGATGTCTATTTGAAAAGAGGACTTGATGGCTGACCAGATCCGAGCGATCTTTGCTGCATCTCTATCATGATGCTTCTTTTTTATTTAAGTTCTGGGATACATGTATAGAATGTGTGCGTTTGTTACCTAGGTATACATGTGCCAT	TopLD	tested	58336319	NA	NA	FALSE
721	LD_bud_SNP	A	T	chr15	58046800	rs4646576	ref	AAGTATAGCTGGTTAAAATGGGAGTTTCTCTCTTCCCTAAGTTCTTGAAGAAAGGTCTGCTGGCTTCATTTGGTTTCCCCCACATCTTAACAGCACTTAAAATGCAGTAGGTGCTCAAAGGATATAGTAAATCATGTTTCTAGAAAAAGTAGTGGGGCTGGGATAAGGAATTAAGATTGGCTGTCAACAGCATCGGATTC	TopLD	tested	58338998	NA	NA	TRUE
722	LD_bud_SNP	A	T	chr15	58046800	rs4646576	alt	AAGTATAGCTGGTTAAAATGGGAGTTTCTCTCTTCCCTAAGTTCTTGAAGAAAGGTCTGCTGGCTTCATTTGGTTTCCCCCACATCTTAACAGCACTTATAATGCAGTAGGTGCTCAAAGGATATAGTAAATCATGTTTCTAGAAAAAGTAGTGGGGCTGGGATAAGGAATTAAGATTGGCTGTCAACAGCATCGGATTC	TopLD	tested	58338998	NA	NA	FALSE
723	LD_bud_SNP	A	G	chr17	69498948	rs2716215	ref	TGGGCAAATGTCTGCATGGTCTGTTTAAAGGGAGTGGCAGGAAAGTAGGGAGGCCAGCCTGCTAGGCAGGAGAGATGTCTCTAAGTTTCATGTCTGGCCACTGGTTTGGAGCCAATCTGGTGGAGTGTGGTATTAGACACCGTGTTAAGAGTGACTGAGCCCTGCTTCTGATGTGAGATAGTTTAACTTAGGTTTAAAAA	TopLD	tested	67495089	NA	NA	TRUE
724	LD_bud_SNP	A	G	chr17	69498948	rs2716215	alt	TGGGCAAATGTCTGCATGGTCTGTTTAAAGGGAGTGGCAGGAAAGTAGGGAGGCCAGCCTGCTAGGCAGGAGAGATGTCTCTAAGTTTCATGTCTGGCCGCTGGTTTGGAGCCAATCTGGTGGAGTGTGGTATTAGACACCGTGTTAAGAGTGACTGAGCCCTGCTTCTGATGTGAGATAGTTTAACTTAGGTTTAAAAA	TopLD	tested	67495089	NA	NA	FALSE
725	LD_bud_SNP	G	A	chr2	203450671	rs11679740	ref	TTATTGAGAACTATTTGCCAGGTGCTTCAGGTAGGTTTAGTGATGAGCAAAACAAAAGCCATAGTTTGTGCAGAAGATAAAATAGGCCAACTGAAAAGAGCTCTGTTAGTGTTGCCAGTGAGGGCTTAAGAGACTGTTCTGCTTCATGGAGGCACTGCCTGCAGGGCAAGGTTCAGAGATCTCAGCAAGCTGCTTTAGAT	TopLD	tested	204315394	NA	NA	TRUE
726	LD_bud_SNP	G	A	chr2	203450671	rs11679740	alt	TTATTGAGAACTATTTGCCAGGTGCTTCAGGTAGGTTTAGTGATGAGCAAAACAAAAGCCATAGTTTGTGCAGAAGATAAAATAGGCCAACTGAAAAGAACTCTGTTAGTGTTGCCAGTGAGGGCTTAAGAGACTGTTCTGCTTCATGGAGGCACTGCCTGCAGGGCAAGGTTCAGAGATCTCAGCAAGCTGCTTTAGAT	TopLD	tested	204315394	NA	NA	FALSE
727	LD_bud_SNP	C	T	chr5	68538416	rs2078396	ref	TAAAAAAGTGTGTATATACACATATATGATTTCTATATGTATAAGGAAAAAAAGAGCTCAGAAAATGCATACCAAATGTTAACAGATTAACAGCAGTTACCCCTGTTTGGGTAATTTTTGTCTTTTCATTGGTGATTTTTGTGTTTTCTATGTTTGCTACAGTAAACATGGAAGTTTTATAATCAGGGGGAAAATACTCT	TopLD	tested	67834243	NA	NA	TRUE
728	LD_bud_SNP	C	T	chr5	68538416	rs2078396	alt	TAAAAAAGTGTGTATATACACATATATGATTTCTATATGTATAAGGAAAAAAAGAGCTCAGAAAATGCATACCAAATGTTAACAGATTAACAGCAGTTATCCCTGTTTGGGTAATTTTTGTCTTTTCATTGGTGATTTTTGTGTTTTCTATGTTTGCTACAGTAAACATGGAAGTTTTATAATCAGGGGGAAAATACTCT	TopLD	tested	67834243	NA	NA	FALSE
729	LD_bud_SNP	C	T	chr15	58037896	rs4144005	ref	AAGCAGAAATAAAGATAAGAGGTCCCTGGCAACCAGCAGTCTTTGATCCACCTAGACAATGTATAAAAAGGACTTTGATATCAGTTGAACTCAAAAAGACACACTTTGTGTTTTTTTTAGTAACACACATCGTAATCTATCTCCCTTGAGATTAATGTGTCTCTGTCCAAGTTTGCTAACATCTGTTAAACTCAGTTTTC	TopLD	tested	58330094	NA	NA	TRUE
730	LD_bud_SNP	C	T	chr15	58037896	rs4144005	alt	AAGCAGAAATAAAGATAAGAGGTCCCTGGCAACCAGCAGTCTTTGATCCACCTAGACAATGTATAAAAAGGACTTTGATATCAGTTGAACTCAAAAAGATACACTTTGTGTTTTTTTTAGTAACACACATCGTAATCTATCTCCCTTGAGATTAATGTGTCTCTGTCCAAGTTTGCTAACATCTGTTAAACTCAGTTTTC	TopLD	tested	58330094	NA	NA	FALSE
731	LD_bud_SNP	C	T	chr15	58042389	rs1994926	ref	GTCCTCTGACATATACCTACCTATCATACTGTCCTGTAATACTTTACCTAAACCCTCCACTGTATTGCTTGCTCCTTAAGAACAAATACTATGCCACTACGTCATCTTTACTTTTGTATAACCAACATCTACATAAGGAACAGTAAAATAGTAGATGCCCAATAAATGTTTCCTAAGTATTGATATTACATAAGAAGCAA	TopLD	tested	58334587	NA	NA	TRUE
732	LD_bud_SNP	C	T	chr15	58042389	rs1994926	alt	GTCCTCTGACATATACCTACCTATCATACTGTCCTGTAATACTTTACCTAAACCCTCCACTGTATTGCTTGCTCCTTAAGAACAAATACTATGCCACTATGTCATCTTTACTTTTGTATAACCAACATCTACATAAGGAACAGTAAAATAGTAGATGCCCAATAAATGTTTCCTAAGTATTGATATTACATAAGAAGCAA	TopLD	tested	58334587	NA	NA	FALSE
733	LD_bud_SNP	C	T	chr15	58044464	rs17820966	ref	CTCATTGTTCAACTCCCATTTATGAGTGAGAACATCCAGTGTGTGGTTTTCTATTCCTGTATCATGATGCTTCTTAGACACTGTTCAGCACAAGGAATTCTGTTTGAGTCCTTTTACTTCAGCACAATCAACACAGGTGCCAGTAAAATAATTTTTCATTTTCTTTCCCGAAAGCAAAATATGTTAGGGAAACTGTTGAT	TopLD	tested	58336662	NA	NA	TRUE
734	LD_bud_SNP	C	T	chr15	58044464	rs17820966	alt	CTCATTGTTCAACTCCCATTTATGAGTGAGAACATCCAGTGTGTGGTTTTCTATTCCTGTATCATGATGCTTCTTAGACACTGTTCAGCACAAGGAATTTTGTTTGAGTCCTTTTACTTCAGCACAATCAACACAGGTGCCAGTAAAATAATTTTTCATTTTCTTTCCCGAAAGCAAAATATGTTAGGGAAACTGTTGAT	TopLD	tested	58336662	NA	NA	FALSE
735	LD_bud_SNP	T	C	chr2	203457575	rs2469953	ref	GCCTGGCCTAATATTTTAATTTTTAAATGTGCAGGAAAATGGGGGTTGTCATACCTCCAAGAGGACTTCTTTGTTTCTATCTGCCATCTCAGCTGTTTCTTTTTTCCCCAAAAGATAATTCTGGAAAAACAAACATATGGAAGGGATGGGTGGGAGAGAAAAAAAGAAGGTTAAAGCATAAATCCATTCTGTTATTCCCT	TopLD	tested	204322298	NA	NA	TRUE
736	LD_bud_SNP	T	C	chr2	203457575	rs2469953	alt	GCCTGGCCTAATATTTTAATTTTTAAATGTGCAGGAAAATGGGGGTTGTCATACCTCCAAGAGGACTTCTTTGTTTCTATCTGCCATCTCAGCTGTTTCCTTTTTCCCCAAAAGATAATTCTGGAAAAACAAACATATGGAAGGGATGGGTGGGAGAGAAAAAAAGAAGGTTAAAGCATAAATCCATTCTGTTATTCCCT	TopLD	tested	204322298	NA	NA	FALSE
737	LD_bud_SNP	T	C	chr2	203458259	rs2443790	ref	AGAAGTTCAAGACCAGCCTGACCAACACGGTGAAACCCCGTCTCTACTAAAAATACAAAATTAGCCAGGTGTGGCAGCACGCACCTGTAGTCCCAGCTATGCAGGAGGCTGAGGTAGGAGAATCGCTTGGAGGCGGAGGTTGCAGTGAGCCAAGATCACGCCACTGACTCCAGCCTGGGCAACAGAGCGAGACTCCATCT	TopLD	tested	204322982	NA	NA	TRUE
738	LD_bud_SNP	T	C	chr2	203458259	rs2443790	alt	AGAAGTTCAAGACCAGCCTGACCAACACGGTGAAACCCCGTCTCTACTAAAAATACAAAATTAGCCAGGTGTGGCAGCACGCACCTGTAGTCCCAGCTACGCAGGAGGCTGAGGTAGGAGAATCGCTTGGAGGCGGAGGTTGCAGTGAGCCAAGATCACGCCACTGACTCCAGCCTGGGCAACAGAGCGAGACTCCATCT	TopLD	tested	204322982	NA	NA	FALSE
739	LD_bud_SNP	T	C	chr9	116630004	rs1885244	ref	TGTTTCTCAAGATGTACACAGACAAGATGATAGGATTATATGATCCTCAGGCAAGGAGTAATTTTTCTTGTCAGTTAGTCCCATATTTCAGCTCCCATCTATCTCACATAGAAGATGAAGTACTATGTTTTAATGCATTAAAAATAACAGTGAGCATTTTTTGAAGACTTTTCTATTCCAAACACAGTGCTCAGTGAGAA	TopLD	tested	119392283	NA	NA	TRUE
740	LD_bud_SNP	T	C	chr9	116630004	rs1885244	alt	TGTTTCTCAAGATGTACACAGACAAGATGATAGGATTATATGATCCTCAGGCAAGGAGTAATTTTTCTTGTCAGTTAGTCCCATATTTCAGCTCCCATCCATCTCACATAGAAGATGAAGTACTATGTTTTAATGCATTAAAAATAACAGTGAGCATTTTTTGAAGACTTTTCTATTCCAAACACAGTGCTCAGTGAGAA	TopLD	tested	119392283	NA	NA	FALSE
741	LD_bud_SNP	C	A	chr15	58031503	rs12911450	ref	TCAAAACCCTAGAAGAAAACCTAGGCAATACCATTCAGGACATAGGCATGGGAAAAGACTTCATGACTAAAACACCAAAGCAATGGCAACAAAAGCCAACATAGACAAATGGGATTTAATTAGACTAAAGAGCTTCTGCACAGCAAAAGAAACTATCATCAGAGTGAACAGGCAACCTACAGAATGGGAGAAAATTTTTT	TopLD	tested	58323701	NA	NA	TRUE
742	LD_bud_SNP	C	A	chr15	58031503	rs12911450	alt	TCAAAACCCTAGAAGAAAACCTAGGCAATACCATTCAGGACATAGGCATGGGAAAAGACTTCATGACTAAAACACCAAAGCAATGGCAACAAAAGCCAAAATAGACAAATGGGATTTAATTAGACTAAAGAGCTTCTGCACAGCAAAAGAAACTATCATCAGAGTGAACAGGCAACCTACAGAATGGGAGAAAATTTTTT	TopLD	tested	58323701	NA	NA	FALSE
743	LD_bud_SNP	C	G	chr15	67078030	rs12901081	ref	TTTAAAGCAGGGGAGTGGCACGGTGAAAGCCACCACTCTATCGTTTCTTGTTTCATTTCCTCCTCTTACCCAGTGGCTGTTAACAGCAGGTTTTCTGCCCGAGTTATCCAGGTCAGAGTCATAATCCCTTACAGTACCATGTGGACAGCTTTAGGCTATGTCTGGAGCAGGTTGAAGATAGTGTTTTGTTCACTGTCAGG	TopLD	tested	67370368	NA	NA	TRUE
744	LD_bud_SNP	C	G	chr15	67078030	rs12901081	alt	TTTAAAGCAGGGGAGTGGCACGGTGAAAGCCACCACTCTATCGTTTCTTGTTTCATTTCCTCCTCTTACCCAGTGGCTGTTAACAGCAGGTTTTCTGCCGGAGTTATCCAGGTCAGAGTCATAATCCCTTACAGTACCATGTGGACAGCTTTAGGCTATGTCTGGAGCAGGTTGAAGATAGTGTTTTGTTCACTGTCAGG	TopLD	tested	67370368	NA	NA	FALSE
745	LD_bud_SNP	T	C	chr19	10689074	rs2742313	ref	TCCCAGAAACGAGGGTCACAGTGGTCCCACCTCTCAGAGTCTTGGTGCCAGCCTGATCCAGTGATGTGTGGTAGGCAGGCAGAGCCGCACAGGAGCCCATAAGTCTTGCCCACCTGCATCCTGGCCGAGGCTTGGGTGTGGGCTGCCTAACCTGAGCCCCGCTGGCTGGGCCCCTCGGCTCTAATCCACCACTCTCTCTC	TopLD	tested	10799750	NA	NA	TRUE
746	LD_bud_SNP	T	C	chr19	10689074	rs2742313	alt	TCCCAGAAACGAGGGTCACAGTGGTCCCACCTCTCAGAGTCTTGGTGCCAGCCTGATCCAGTGATGTGTGGTAGGCAGGCAGAGCCGCACAGGAGCCCACAAGTCTTGCCCACCTGCATCCTGGCCGAGGCTTGGGTGTGGGCTGCCTAACCTGAGCCCCGCTGGCTGGGCCCCTCGGCTCTAATCCACCACTCTCTCTC	TopLD	tested	10799750	NA	NA	FALSE
747	LD_bud_SNP	G	A	chr15	67078107	rs12901499	ref	TGTTAACAGCAGGTTTTCTGCCCGAGTTATCCAGGTCAGAGTCATAATCCCTTACAGTACCATGTGGACAGCTTTAGGCTATGTCTGGAGCAGGTTGAAGATAGTGTTTTGTTCACTGTCAGGAGAGAAGACATGTTGTTCAGCCAGGAGGGCTCAGGGACCCCAGGCGTTCAGGTAATTAGCCAGTGAGTCATGTCAGG	TopLD	tested	67370445	NA	NA	TRUE
748	LD_bud_SNP	G	A	chr15	67078107	rs12901499	alt	TGTTAACAGCAGGTTTTCTGCCCGAGTTATCCAGGTCAGAGTCATAATCCCTTACAGTACCATGTGGACAGCTTTAGGCTATGTCTGGAGCAGGTTGAAAATAGTGTTTTGTTCACTGTCAGGAGAGAAGACATGTTGTTCAGCCAGGAGGGCTCAGGGACCCCAGGCGTTCAGGTAATTAGCCAGTGAGTCATGTCAGG	TopLD	tested	67370445	NA	NA	FALSE
749	LD_bud_SNP	C	T	chr17	69497553	rs2715819	ref	ATGCATGAGTGTGTGTGTAGCACAGTTTCAAAACATCCTGATATTATTAGATCAGTTCATCTTGTTACATCTTTTTTTTTTTCTGAAGCATGGATGTGGCATGATGTTCCTCTACTGAAAAACATACATGACTTCTCTTTTTACATCTGAAATTTAAAATATATTTGTTACAGTATTTTGATCTCTGACTCCAACTTCCT	TopLD	tested	67493694	NA	NA	TRUE
750	LD_bud_SNP	C	T	chr17	69497553	rs2715819	alt	ATGCATGAGTGTGTGTGTAGCACAGTTTCAAAACATCCTGATATTATTAGATCAGTTCATCTTGTTACATCTTTTTTTTTTTCTGAAGCATGGATGTGGTATGATGTTCCTCTACTGAAAAACATACATGACTTCTCTTTTTACATCTGAAATTTAAAATATATTTGTTACAGTATTTTGATCTCTGACTCCAACTTCCT	TopLD	tested	67493694	NA	NA	FALSE
751	LD_bud_SNP	G	A	chr19	10667497	rs12976577	ref	GCACCCACCACCATGCCTGGCTAATTTTTTGTATTTTTAGTAGAGACGAGGTTTCACCGTGTTAGCCAGGATGGTCTCGATCTCCTGACTTCGTGATCCGCCCGCCTTGGCCTCCCAAAGTGCTGGGATTACAGGCGTGAGCCACCACGCCCGGCCTCATCCTTCTCTACTTTCTGCTCCCTGGTATATTTCAGAGCAAA	TopLD	tested	10778173	NA	NA	TRUE
752	LD_bud_SNP	G	A	chr19	10667497	rs12976577	alt	GCACCCACCACCATGCCTGGCTAATTTTTTGTATTTTTAGTAGAGACGAGGTTTCACCGTGTTAGCCAGGATGGTCTCGATCTCCTGACTTCGTGATCCACCCGCCTTGGCCTCCCAAAGTGCTGGGATTACAGGCGTGAGCCACCACGCCCGGCCTCATCCTTCTCTACTTTCTGCTCCCTGGTATATTTCAGAGCAAA	TopLD	tested	10778173	NA	NA	FALSE
753	LD_bud_SNP	C	T	chr2	203451809	rs2352079	ref	ACAGGTTGAGTGCAGGCCCCTATGGCTATCTCCTCCTCCCCACTTCTTTCCTGGCAGAGCCTTACCTCTCACCTATATCCCACAGGGTGTGAATTCTGACTGGTGTAAGCCAACCATAGTAGTTTTATTCCCTTGTCAGTGATTGGCTTGTCAGCAGAAAATGTACTCTGGGCCAGTAACTCTCAAAAGGAGGGTGGTTG	TopLD	tested	204316532	NA	NA	TRUE
754	LD_bud_SNP	C	T	chr2	203451809	rs2352079	alt	ACAGGTTGAGTGCAGGCCCCTATGGCTATCTCCTCCTCCCCACTTCTTTCCTGGCAGAGCCTTACCTCTCACCTATATCCCACAGGGTGTGAATTCTGATTGGTGTAAGCCAACCATAGTAGTTTTATTCCCTTGTCAGTGATTGGCTTGTCAGCAGAAAATGTACTCTGGGCCAGTAACTCTCAAAAGGAGGGTGGTTG	TopLD	tested	204316532	NA	NA	FALSE
755	LD_bud_SNP	C	G	chr2	203455116	rs11687186	ref	AAGTTTAAAACAGTCCTGGTGCCAATAAGCACCGAAGTGATAGCTACACCAGGGTGGCCCTTAGCAGAAGAAGCATATTACCCAAACAAGATAAAAAAGCCTGTAATCCCAGAGAGCTGTGCTGTTCTTCCCAAACAAAAATAAACAAAACTACTCCAGAAAGAGTCCCCAAAAAACAACAAATAAAACTATGATTTCAA	TopLD	tested	204319839	NA	NA	TRUE
756	LD_bud_SNP	C	G	chr2	203455116	rs11687186	alt	AAGTTTAAAACAGTCCTGGTGCCAATAAGCACCGAAGTGATAGCTACACCAGGGTGGCCCTTAGCAGAAGAAGCATATTACCCAAACAAGATAAAAAAGGCTGTAATCCCAGAGAGCTGTGCTGTTCTTCCCAAACAAAAATAAACAAAACTACTCCAGAAAGAGTCCCCAAAAAACAACAAATAAAACTATGATTTCAA	TopLD	tested	204319839	NA	NA	FALSE
757	LD_bud_SNP	C	T	chr9	116608400	rs2416564	ref	TCTCCCAAAACAAAGGGATTAGTGAGAACAATGCCTGAGGCTCATACAAGGGCCAGTAATAGTGCCTGTCTCTACCAGCCATACTGTAAAACCTCAAAACTTATGGGCAACTTGGTAGAGCACACTGAAGGGTCCTCCCTTAGTAGTAGACAATAATTAGCCCTAGACTAAACACTGCTTCAGTTCCATCTAACAAATCT	TopLD	tested	119370679	NA	NA	TRUE
758	LD_bud_SNP	C	T	chr9	116608400	rs2416564	alt	TCTCCCAAAACAAAGGGATTAGTGAGAACAATGCCTGAGGCTCATACAAGGGCCAGTAATAGTGCCTGTCTCTACCAGCCATACTGTAAAACCTCAAAATTTATGGGCAACTTGGTAGAGCACACTGAAGGGTCCTCCCTTAGTAGTAGACAATAATTAGCCCTAGACTAAACACTGCTTCAGTTCCATCTAACAAATCT	TopLD	tested	119370679	NA	NA	FALSE
759	LD_bud_SNP	G	A	chr2	203436573	rs2250522	ref	GTTATTTTACTGAGAATAGATTCTGCTGCCCTACAGCATTGGTGCCAAAACTCTAAGCATAGAGTGATTCTACTTTGAAATTATCCATAGTAGAAATTAGGAGTGTCACTAATTAAGCAAGTCACTACCTCTAATAAGCACCTGTTTGCACTGCCCTCAGCAGCAGGATGAGTTAATCCATGCTGTTCACTTTTCAGTAC	TopLD	tested	204301296	NA	NA	TRUE
760	LD_bud_SNP	G	A	chr2	203436573	rs2250522	alt	GTTATTTTACTGAGAATAGATTCTGCTGCCCTACAGCATTGGTGCCAAAACTCTAAGCATAGAGTGATTCTACTTTGAAATTATCCATAGTAGAAATTAAGAGTGTCACTAATTAAGCAAGTCACTACCTCTAATAAGCACCTGTTTGCACTGCCCTCAGCAGCAGGATGAGTTAATCCATGCTGTTCACTTTTCAGTAC	TopLD	tested	204301296	NA	NA	FALSE
761	LD_bud_SNP	G	T	chr15	58045261	rs8023769	ref	ATTAGAGAAATGCAAATCAAAGCCACAGAGAGATACTATCTCACACCAGTTAGAACGGCAATCATTAAAAAGTCAGGAAACAATAGATGCTGGAGAGGAGGTGGAGAAACAGGAGCACTTTTACACTGTTGGTTGGAGTGTAAATTAGTTCAACCACTGTGGGAGACAGTGTGTCGACTCCTCAAGGATCTAGAACTAGA	TopLD	tested	58337459	NA	NA	TRUE
762	LD_bud_SNP	G	T	chr15	58045261	rs8023769	alt	ATTAGAGAAATGCAAATCAAAGCCACAGAGAGATACTATCTCACACCAGTTAGAACGGCAATCATTAAAAAGTCAGGAAACAATAGATGCTGGAGAGGATGTGGAGAAACAGGAGCACTTTTACACTGTTGGTTGGAGTGTAAATTAGTTCAACCACTGTGGGAGACAGTGTGTCGACTCCTCAAGGATCTAGAACTAGA	TopLD	tested	58337459	NA	NA	FALSE
763	LD_bud_SNP	G	A	chr15	58045854	rs6493979	ref	GCTAAGTATGGTACGTGTATACCTATGTAACAAAAATGCATGTTCTGCACGTGTACCCTAGAACTTAAAGTATAATTAAAAAAGAATATGGTCACTGCTGTTTGGCCCACAATTTCTTCTTCCACCTAAGGGAATTAAAATAAAAATTCATAATGGTACTTTATTAGAGACACTCCACACATGCATTTGAAAAAAATCTG	TopLD	tested	58338052	NA	NA	TRUE
764	LD_bud_SNP	G	A	chr15	58045854	rs6493979	alt	GCTAAGTATGGTACGTGTATACCTATGTAACAAAAATGCATGTTCTGCACGTGTACCCTAGAACTTAAAGTATAATTAAAAAAGAATATGGTCACTGCTATTTGGCCCACAATTTCTTCTTCCACCTAAGGGAATTAAAATAAAAATTCATAATGGTACTTTATTAGAGACACTCCACACATGCATTTGAAAAAAATCTG	TopLD	tested	58338052	NA	NA	FALSE
765	LD_bud_SNP	T	C	chr15	58050823	rs4646572	ref	AGACCTAGTTCTAGTCACTAAAGCCTATTTCAACTAAGGAAATTTTTCTCATCACAAAAAAAGTAAAACCAAAAGTAGCAACTAGCATCTTCAGTTGAATTAGAAGTTAATGTCTCAAACCACTATGTTTAAATGTGAATATCATCTTTCATTTATGCTGCAAAGCAAACATCTATGCAAGGAAGGGCTCGAACACCTCA	TopLD	tested	58343021	NA	NA	TRUE
766	LD_bud_SNP	T	C	chr15	58050823	rs4646572	alt	AGACCTAGTTCTAGTCACTAAAGCCTATTTCAACTAAGGAAATTTTTCTCATCACAAAAAAAGTAAAACCAAAAGTAGCAACTAGCATCTTCAGTTGAACTAGAAGTTAATGTCTCAAACCACTATGTTTAAATGTGAATATCATCTTTCATTTATGCTGCAAAGCAAACATCTATGCAAGGAAGGGCTCGAACACCTCA	TopLD	tested	58343021	NA	NA	FALSE
767	LD_bud_SNP	T	C	chr2	70471102	rs3771511	ref	CCATCTGTAATCCACTATGTAGAGAGAACCATGTAAGTATACACTGCACACGAACATGCACCTAAACTTACTCTTTCTATTCTGTTACGTGCATTCTCCTCCCCGCACCCCCCCCACCATATAACCAAACTTCTTAAAAACAAGCATTTAATTCAAGTTCGAGGTTCTTTGCGCAGGGTGCTGTCCTGCCCCCACCACCC	TopLD	tested	70698234	NA	NA	TRUE
768	LD_bud_SNP	T	C	chr2	70471102	rs3771511	alt	CCATCTGTAATCCACTATGTAGAGAGAACCATGTAAGTATACACTGCACACGAACATGCACCTAAACTTACTCTTTCTATTCTGTTACGTGCATTCTCCCCCCCGCACCCCCCCCACCATATAACCAAACTTCTTAAAAACAAGCATTTAATTCAAGTTCGAGGTTCTTTGCGCAGGGTGCTGTCCTGCCCCCACCACCC	TopLD	tested	70698234	NA	NA	FALSE
769	LD_bud_SNP	T	C	chr15	67067545	rs4776338	ref	GTGTGTGTTGGGGGCTGGCTCTTTTGGGGGTCCCAGGCTGCCGAGGAATGAGTAGAAAGCACCAGGGACTGTCAGCCGCAAAGGGATTGTCATCCCTGCTCCTGGGCCAGGGTGGACTCCATCCTTGGCCACCTGCTTGGGGCAGTTGTACAGGGGCTGCCAGGCGAGTCAGGCAGGCACAAAGCAACATCTGTCCACGG	TopLD	tested	67359883	NA	NA	TRUE
770	LD_bud_SNP	T	C	chr15	67067545	rs4776338	alt	GTGTGTGTTGGGGGCTGGCTCTTTTGGGGGTCCCAGGCTGCCGAGGAATGAGTAGAAAGCACCAGGGACTGTCAGCCGCAAAGGGATTGTCATCCCTGCCCCTGGGCCAGGGTGGACTCCATCCTTGGCCACCTGCTTGGGGCAGTTGTACAGGGGCTGCCAGGCGAGTCAGGCAGGCACAAAGCAACATCTGTCCACGG	TopLD	tested	67359883	NA	NA	FALSE
771	LD_bud_SNP	T	C	chr2	203440370	rs3814365	ref	TGGGGGTGGTTTCTTTCCCCCAGGGCTGGACGTCTTACTGGTCTTTTTGCCTGGAGATCCACTTTTGTCAGGGGTAGGAGAAGCTGTGGGTGGAGGTGGTGGTGGTGGGGCTGGGACAGGTGATGGGGGTGGAGGAGGAAACACCAGGCTGCTTTCAGGAGGGGGAGGAGGGAAGTCCGGAGAAGGGACTGGGATGGAGC	TopLD	tested	204305093	NA	NA	TRUE
772	LD_bud_SNP	T	C	chr2	203440370	rs3814365	alt	TGGGGGTGGTTTCTTTCCCCCAGGGCTGGACGTCTTACTGGTCTTTTTGCCTGGAGATCCACTTTTGTCAGGGGTAGGAGAAGCTGTGGGTGGAGGTGGCGGTGGTGGGGCTGGGACAGGTGATGGGGGTGGAGGAGGAAACACCAGGCTGCTTTCAGGAGGGGGAGGAGGGAAGTCCGGAGAAGGGACTGGGATGGAGC	TopLD	tested	204305093	NA	NA	FALSE
773	LD_bud_SNP	G	A	chr15	67067400	rs4776337	ref	ATGGCTGATAGAAGGGGTCAGTGACTTCACTCCCCCAGGGCCTTCCTTAGCTTAGATGTGCCTGGCTGGGAACTGGGGGTGCGGGTACCTTGGCTTCCTGTCTCTACCTCTCAGCCTCCTTTGATGCTGAACCAAGGGAGAGAGCGTGTGTGTTGGGGGCTGGCTCTTTTGGGGGTCCCAGGCTGCCGAGGAATGAGTAG	TopLD	tested	67359738	NA	NA	TRUE
774	LD_bud_SNP	G	A	chr15	67067400	rs4776337	alt	ATGGCTGATAGAAGGGGTCAGTGACTTCACTCCCCCAGGGCCTTCCTTAGCTTAGATGTGCCTGGCTGGGAACTGGGGGTGCGGGTACCTTGGCTTCCTATCTCTACCTCTCAGCCTCCTTTGATGCTGAACCAAGGGAGAGAGCGTGTGTGTTGGGGGCTGGCTCTTTTGGGGGTCCCAGGCTGCCGAGGAATGAGTAG	TopLD	tested	67359738	NA	NA	FALSE
775	LD_bud_SNP	T	G	chr9	116601181	rs7847553	ref	AGCTAGGAATAGTATAGAATGCTAAAAGTTCATGTAGTCAACAAGAGGGCCAAATCTAATCTAAGGATTCAGATAAGTGACATTTAAACTGAGACCTCATTGTACAGACCCAAGTGGGAAAGAAAATCTGTAGCATCAATAGTAGAGAGAAGAAGTAGGTAAGTGCAATTATTCAAACCTTGTACGATGTGTCAAAAAGT	TopLD	tested	119363460	NA	NA	TRUE
776	LD_bud_SNP	T	G	chr9	116601181	rs7847553	alt	AGCTAGGAATAGTATAGAATGCTAAAAGTTCATGTAGTCAACAAGAGGGCCAAATCTAATCTAAGGATTCAGATAAGTGACATTTAAACTGAGACCTCAGTGTACAGACCCAAGTGGGAAAGAAAATCTGTAGCATCAATAGTAGAGAGAAGAAGTAGGTAAGTGCAATTATTCAAACCTTGTACGATGTGTCAAAAAGT	TopLD	tested	119363460	NA	NA	FALSE
777	LD_bud_SNP	G	C	chr9	116630134	rs1885245	ref	TAATGCATTAAAAATAACAGTGAGCATTTTTTGAAGACTTTTCTATTCCAAACACAGTGCTCAGTGAGAAATGACATGCAGGGATTCATTTAATTTGTAGAGCAACACCATGAATTTGATAATCCTATTGGTGTCACTATATAGAGGATGAGACTGAGGCCCCAGAGAGTTTGGGTTCCTTTCCTAAGTTACATAGCCAG	TopLD	tested	119392413	NA	NA	TRUE
778	LD_bud_SNP	G	C	chr9	116630134	rs1885245	alt	TAATGCATTAAAAATAACAGTGAGCATTTTTTGAAGACTTTTCTATTCCAAACACAGTGCTCAGTGAGAAATGACATGCAGGGATTCATTTAATTTGTACAGCAACACCATGAATTTGATAATCCTATTGGTGTCACTATATAGAGGATGAGACTGAGGCCCCAGAGAGTTTGGGTTCCTTTCCTAAGTTACATAGCCAG	TopLD	tested	119392413	NA	NA	FALSE
779	LD_bud_SNP	C	G	chr9	116605057	rs7874884	ref	GCTCATATCAGAGCCAGCTTAGAGAGACAAAGACAAGCAAAGGTCAGCTGAGACATGGGCACAGAGTGACATGGAATAAAAAGAAGAGAGAGAGAGAGACAGAGAGCCACCAAGGGAAGCCGACACACATAAAGGTAGAAAAAGAAGAAAAGAAGGAAGGAGAGAGGAAAGGAAATAATCAGGAAAGGATATAGGAAGAA	TopLD	tested	119367336	NA	NA	TRUE
780	LD_bud_SNP	C	G	chr9	116605057	rs7874884	alt	GCTCATATCAGAGCCAGCTTAGAGAGACAAAGACAAGCAAAGGTCAGCTGAGACATGGGCACAGAGTGACATGGAATAAAAAGAAGAGAGAGAGAGAGAGAGAGAGCCACCAAGGGAAGCCGACACACATAAAGGTAGAAAAAGAAGAAAAGAAGGAAGGAGAGAGGAAAGGAAATAATCAGGAAAGGATATAGGAAGAA	TopLD	tested	119367336	NA	NA	FALSE
781	LD_bud_SNP	T	C	chr15	67057477	rs3101491	ref	GCTGGAGTGCAGTGGTGTGATCTCCACTCACTGCAGCCTCCACCTCCAGGGTTCAAGCTATCCTTCCGAGTAGTAGCTGGGATTACAGGCATGCACTACTACACCCGGCTAATTTTTGTATTGTTAATAGAGACGGGGTTTCTCCATGTTGGCCAGGTTGATCTCAAACTCCCAACCTCAGGTGATCCTCCCGCCTTGGC	TopLD	tested	67349815	NA	NA	TRUE
782	LD_bud_SNP	T	C	chr15	67057477	rs3101491	alt	GCTGGAGTGCAGTGGTGTGATCTCCACTCACTGCAGCCTCCACCTCCAGGGTTCAAGCTATCCTTCCGAGTAGTAGCTGGGATTACAGGCATGCACTACCACACCCGGCTAATTTTTGTATTGTTAATAGAGACGGGGTTTCTCCATGTTGGCCAGGTTGATCTCAAACTCCCAACCTCAGGTGATCCTCCCGCCTTGGC	TopLD	tested	67349815	NA	NA	FALSE
783	LD_bud_SNP	C	A	chr22	37792277	rs13057823	ref	GCAGTGGCTCACACCTTTAATCTTAGCAATTTGGGAGGCTGAGGCAGGTGGATCACTTGAGGTCAGAAGTTCAAGACCAGCCTGGCCAATATGGTGAAACCCCATCTCTACTAAAAATACAAAACTTAGGCCGGGCACAGTGGCTCACACCTGTAATCCCAGCACTTTGGGAGGCCGACGTGGGCGGATCACCTGAGGTC	TopLD	tested	38188284	NA	NA	TRUE
784	LD_bud_SNP	C	A	chr22	37792277	rs13057823	alt	GCAGTGGCTCACACCTTTAATCTTAGCAATTTGGGAGGCTGAGGCAGGTGGATCACTTGAGGTCAGAAGTTCAAGACCAGCCTGGCCAATATGGTGAAAACCCATCTCTACTAAAAATACAAAACTTAGGCCGGGCACAGTGGCTCACACCTGTAATCCCAGCACTTTGGGAGGCCGACGTGGGCGGATCACCTGAGGTC	TopLD	tested	38188284	NA	NA	FALSE
785	LD_bud_SNP	G	T	chr9	116545905	rs7029693	ref	GCATCTAAATAGACCTTGGTTGGTGAGTGGCCTTGGGAAAGTCATTTGCATCTCTCTGAGTCCCTGTGAAATCATGAAGGAAAAAAGTGCTAACAATGTGAGAACTGATGATTATTGTCATATGGACTCTTCATTTTACACTAAAGGAAGTTGAGTTCCAGAGTGGGATATCAGACTCAAGGCCCAGACTTCACTTCTGG	TopLD	tested	119308184	NA	NA	TRUE
786	LD_bud_SNP	G	T	chr9	116545905	rs7029693	alt	GCATCTAAATAGACCTTGGTTGGTGAGTGGCCTTGGGAAAGTCATTTGCATCTCTCTGAGTCCCTGTGAAATCATGAAGGAAAAAAGTGCTAACAATGTTAGAACTGATGATTATTGTCATATGGACTCTTCATTTTACACTAAAGGAAGTTGAGTTCCAGAGTGGGATATCAGACTCAAGGCCCAGACTTCACTTCTGG	TopLD	tested	119308184	NA	NA	FALSE
787	LD_bud_SNP	A	G	chr15	67056385	rs34722686	ref	AACCAAACAAGTGAATCTAATCCATAGAAGTGTTGAAAATAGGGCCTAGCACTTGTAAGACTTCAATAGGTGCTAACCTTCATTATTTTTTAAAATGTCATTAGTGAGATATAATTTACATACCATGCACTTCAACCATGTCAATCAGTGGCAGGAAGTTCTCATGGGCTGCAGATGCTGGGCTGTAAGTAAGGTGCAGA	TopLD	tested	67348723	NA	NA	TRUE
788	LD_bud_SNP	A	G	chr15	67056385	rs34722686	alt	AACCAAACAAGTGAATCTAATCCATAGAAGTGTTGAAAATAGGGCCTAGCACTTGTAAGACTTCAATAGGTGCTAACCTTCATTATTTTTTAAAATGTCGTTAGTGAGATATAATTTACATACCATGCACTTCAACCATGTCAATCAGTGGCAGGAAGTTCTCATGGGCTGCAGATGCTGGGCTGTAAGTAAGGTGCAGA	TopLD	tested	67348723	NA	NA	FALSE
789	LD_bud_SNP	A	G	chr22	37787463	rs34465293	ref	TGCAAGATGTGCTTTGTTAAACAGATGCTTGAAGGCAGCATGCTCGTTAAGAGTCATCACCACTCCCTAATCTCAAGTACCCAGGGACACAAACACTGCAGAAGGCCAAAGGGTCCTCTGTCTAGGAAAACCAGAGACCCTTGTTCACATGTTTATCTGCTGACCTTCCCTCCACTATTGTCCTATGACCCTGCCAAATC	TopLD	tested	38183470	NA	NA	TRUE
790	LD_bud_SNP	A	G	chr22	37787463	rs34465293	alt	TGCAAGATGTGCTTTGTTAAACAGATGCTTGAAGGCAGCATGCTCGTTAAGAGTCATCACCACTCCCTAATCTCAAGTACCCAGGGACACAAACACTGCGGAAGGCCAAAGGGTCCTCTGTCTAGGAAAACCAGAGACCCTTGTTCACATGTTTATCTGCTGACCTTCCCTCCACTATTGTCCTATGACCCTGCCAAATC	TopLD	tested	38183470	NA	NA	FALSE
791	LD_bud_SNP	A	G	chr22	37788678	rs13055462	ref	TGCACTCCAGCCTGGGCAACACAGAGAGACCTTGTTTCAAAACAAACAAACAAAGGAACAAACAAACGAACTTAAGACTGGACACAGTGGCTGCTGCCTATAATCCCAATACTTTGGGTAGCTGAGACAGGAGGATTGCTCGAGCCAGAAGTTCAAGGTTACACTGAGCACGTGAACGTTACATGCACCACCGCATTCCA	TopLD	tested	38184685	NA	NA	TRUE
792	LD_bud_SNP	A	G	chr22	37788678	rs13055462	alt	TGCACTCCAGCCTGGGCAACACAGAGAGACCTTGTTTCAAAACAAACAAACAAAGGAACAAACAAACGAACTTAAGACTGGACACAGTGGCTGCTGCCTGTAATCCCAATACTTTGGGTAGCTGAGACAGGAGGATTGCTCGAGCCAGAAGTTCAAGGTTACACTGAGCACGTGAACGTTACATGCACCACCGCATTCCA	TopLD	tested	38184685	NA	NA	FALSE
793	LD_bud_SNP	C	T	chr22	37788865	rs13056052	ref	CCACCGCATTCCAGCCTGGGCAATAGAGCGAGACCCTGTCTCAAAAATATTATTAATAAATTAAAAATAGGCCAGGCGCGGTGGCTCACACCTGTAATCCCAGCACTTTGGGAGGCCGAGGTGGGTGGATCACCTGAGGTCAGGAGTTCAAGACCAGCCTGGCCAACAGGGTGAAACCCCATCTCTACTAAAAATACAAA	TopLD	tested	38184872	NA	NA	TRUE
794	LD_bud_SNP	C	T	chr22	37788865	rs13056052	alt	CCACCGCATTCCAGCCTGGGCAATAGAGCGAGACCCTGTCTCAAAAATATTATTAATAAATTAAAAATAGGCCAGGCGCGGTGGCTCACACCTGTAATCTCAGCACTTTGGGAGGCCGAGGTGGGTGGATCACCTGAGGTCAGGAGTTCAAGACCAGCCTGGCCAACAGGGTGAAACCCCATCTCTACTAAAAATACAAA	TopLD	tested	38184872	NA	NA	FALSE
795	LD_bud_SNP	A	G	chr22	37789964	rs8136757	ref	GGGATTACAGGCACGTGCCACCATGCCCGGCTGATTTTTGTATTTTTAGTAAAGACAGGATTTCACCATGTTGGCCAGGCTGGTCTCGAACTCCTGACCACAGGTGATATACCCCCCACTCATCCTCCCAAAGTGCCAAGACTACAAGCATGAGCCACTATGCCCGGCCTGTGTCAGGAACTTCTAAGTGAGATATATAA	TopLD	tested	38185971	NA	NA	TRUE
796	LD_bud_SNP	A	G	chr22	37789964	rs8136757	alt	GGGATTACAGGCACGTGCCACCATGCCCGGCTGATTTTTGTATTTTTAGTAAAGACAGGATTTCACCATGTTGGCCAGGCTGGTCTCGAACTCCTGACCGCAGGTGATATACCCCCCACTCATCCTCCCAAAGTGCCAAGACTACAAGCATGAGCCACTATGCCCGGCCTGTGTCAGGAACTTCTAAGTGAGATATATAA	TopLD	tested	38185971	NA	NA	FALSE
797	LD_bud_SNP	T	G	chr22	37789987	rs8137848	ref	TGCCCGGCTGATTTTTGTATTTTTAGTAAAGACAGGATTTCACCATGTTGGCCAGGCTGGTCTCGAACTCCTGACCACAGGTGATATACCCCCCACTCATCCTCCCAAAGTGCCAAGACTACAAGCATGAGCCACTATGCCCGGCCTGTGTCAGGAACTTCTAAGTGAGATATATAATGATATATAACTCATATGATATC	TopLD	tested	38185994	NA	NA	TRUE
798	LD_bud_SNP	T	G	chr22	37789987	rs8137848	alt	TGCCCGGCTGATTTTTGTATTTTTAGTAAAGACAGGATTTCACCATGTTGGCCAGGCTGGTCTCGAACTCCTGACCACAGGTGATATACCCCCCACTCAGCCTCCCAAAGTGCCAAGACTACAAGCATGAGCCACTATGCCCGGCCTGTGTCAGGAACTTCTAAGTGAGATATATAATGATATATAACTCATATGATATC	TopLD	tested	38185994	NA	NA	FALSE
799	LD_bud_SNP	G	A	chr22	37790393	rs1894525	ref	ACCATACAACCTGGACCTCCAGTACTTGGGCCTCACCACTATGCTAGACTTTGGGACTTCTAGCAGATAGAAGAAGTCCATCCAAACCTTCAGTTTACAGGATCACCCACATGGCCCAGAGAGGATTAGCAAATGCCCTCAGGTCACACAGCAGATTTGGGTGCTTCTCCTACCAGCCCACATTGCCTCCTAAGGTATGT	TopLD	tested	38186400	NA	NA	TRUE
800	LD_bud_SNP	G	A	chr22	37790393	rs1894525	alt	ACCATACAACCTGGACCTCCAGTACTTGGGCCTCACCACTATGCTAGACTTTGGGACTTCTAGCAGATAGAAGAAGTCCATCCAAACCTTCAGTTTACAAGATCACCCACATGGCCCAGAGAGGATTAGCAAATGCCCTCAGGTCACACAGCAGATTTGGGTGCTTCTCCTACCAGCCCACATTGCCTCCTAAGGTATGT	TopLD	tested	38186400	NA	NA	FALSE
801	LD_bud_SNP	A	G	chr22	37790395	rs1894526	ref	CATACAACCTGGACCTCCAGTACTTGGGCCTCACCACTATGCTAGACTTTGGGACTTCTAGCAGATAGAAGAAGTCCATCCAAACCTTCAGTTTACAGGATCACCCACATGGCCCAGAGAGGATTAGCAAATGCCCTCAGGTCACACAGCAGATTTGGGTGCTTCTCCTACCAGCCCACATTGCCTCCTAAGGTATGTTT	TopLD	tested	38186402	NA	NA	TRUE
802	LD_bud_SNP	A	G	chr22	37790395	rs1894526	alt	CATACAACCTGGACCTCCAGTACTTGGGCCTCACCACTATGCTAGACTTTGGGACTTCTAGCAGATAGAAGAAGTCCATCCAAACCTTCAGTTTACAGGGTCACCCACATGGCCCAGAGAGGATTAGCAAATGCCCTCAGGTCACACAGCAGATTTGGGTGCTTCTCCTACCAGCCCACATTGCCTCCTAAGGTATGTTT	TopLD	tested	38186402	NA	NA	FALSE
803	LD_bud_SNP	G	A	chr2	203444602	rs2246849	ref	AGAATTTAGGGCATTTGCAATAGATGGTGTTTTGCCATCCAAACTGCTTAAAGGTGGAAAGGAAGAAATTGTTATTTCTTAAAAATCTGAGCCACTGATGAAAGAATTAAACTGCCAGTTTTTTTTGTTTTTTTGAGATTTTAAGTCATTAGAGCCAATTTGTAAAATACTCATTTCCAAGGGGAAGTCAAATCAACAGG	TopLD	tested	204309325	NA	NA	TRUE
804	LD_bud_SNP	G	A	chr2	203444602	rs2246849	alt	AGAATTTAGGGCATTTGCAATAGATGGTGTTTTGCCATCCAAACTGCTTAAAGGTGGAAAGGAAGAAATTGTTATTTCTTAAAAATCTGAGCCACTGATAAAAGAATTAAACTGCCAGTTTTTTTTGTTTTTTTGAGATTTTAAGTCATTAGAGCCAATTTGTAAAATACTCATTTCCAAGGGGAAGTCAAATCAACAGG	TopLD	tested	204309325	NA	NA	FALSE
805	LD_bud_SNP	G	T	chr9	116534457	rs13294352	ref	TCCTTCAGTTCTGCTCTGATCTTAGTTATTTCTTGCCTTCTGCTAGTTTTTGAATGTGTTTGCTCTTGCTTCTCTAGTTCTTTTAATTATGATGTTAGGGTGTCAATTTTAGATCTTTCCTGCTTTCTCTTGTGGGCATTTAGTGCTATAAATCTCCCTCACACACTGCTTTAAATGTGTCCCAGAGATTCTTGTATGTT	TopLD	tested	119296736	NA	NA	TRUE
806	LD_bud_SNP	G	T	chr9	116534457	rs13294352	alt	TCCTTCAGTTCTGCTCTGATCTTAGTTATTTCTTGCCTTCTGCTAGTTTTTGAATGTGTTTGCTCTTGCTTCTCTAGTTCTTTTAATTATGATGTTAGGTTGTCAATTTTAGATCTTTCCTGCTTTCTCTTGTGGGCATTTAGTGCTATAAATCTCCCTCACACACTGCTTTAAATGTGTCCCAGAGATTCTTGTATGTT	TopLD	tested	119296736	NA	NA	FALSE
807	LD_bud_SNP	G	C	chr22	37787365	rs11703775	ref	TCTGCCTTGGGATCCTGTTGATCTGTGACCTTACCCCAAACCCTGTGCTCTCTGAAACATGTGCTGTGTCCACTCAGGGTTAAATGGATTAAGGGCGGTGCAAGATGTGCTTTGTTAAACAGATGCTTGAAGGCAGCATGCTCGTTAAGAGTCATCACCACTCCCTAATCTCAAGTACCCAGGGACACAAACACTGCAGA	TopLD	tested	38183372	NA	NA	TRUE
808	LD_bud_SNP	G	C	chr22	37787365	rs11703775	alt	TCTGCCTTGGGATCCTGTTGATCTGTGACCTTACCCCAAACCCTGTGCTCTCTGAAACATGTGCTGTGTCCACTCAGGGTTAAATGGATTAAGGGCGGTCCAAGATGTGCTTTGTTAAACAGATGCTTGAAGGCAGCATGCTCGTTAAGAGTCATCACCACTCCCTAATCTCAAGTACCCAGGGACACAAACACTGCAGA	TopLD	tested	38183372	NA	NA	FALSE
809	LD_bud_SNP	G	A	chr22	37787990	rs8136037	ref	TAAAAATACAAAAAATTAGCTGGGCATGGTGGCGGTGGCGGGCGCCTGTAGTCCCAGCTACTCGGGAGGCTGAGGCAGGAGAATCGCTTGAACCCGGGAGGCAGAGGTTGCAGTGAGCCGAGATCGTGCCATTGCACTCCAGCCTGGGCAACAAGAGCAAAATGCCATCTCAAAGAAAAAAAAAAAAGAGCTTTTGGTCT	TopLD	tested	38183997	NA	NA	TRUE
810	LD_bud_SNP	G	A	chr22	37787990	rs8136037	alt	TAAAAATACAAAAAATTAGCTGGGCATGGTGGCGGTGGCGGGCGCCTGTAGTCCCAGCTACTCGGGAGGCTGAGGCAGGAGAATCGCTTGAACCCGGGAAGCAGAGGTTGCAGTGAGCCGAGATCGTGCCATTGCACTCCAGCCTGGGCAACAAGAGCAAAATGCCATCTCAAAGAAAAAAAAAAAAGAGCTTTTGGTCT	TopLD	tested	38183997	NA	NA	FALSE
811	LD_bud_SNP	T	C	chr2	203427794	rs2469954	ref	CCTTGGGATTTCTCCTCCTGCAGAATCTGTGGCATTGGATGTTCTTCATTGCCTGTGCTAAGGGGTTAACCTCATGGCCCAGTGGGTACCCTAGCCCCTTCTTTTCTTCCACTTGTATGAAGAGGAGGGAACCAACATTTAAATACCACACTTAACCATTTTTACAATTATTTCAGATGGCTTTTTTCCTCTGTGACACT	TopLD	tested	204292517	NA	NA	TRUE
812	LD_bud_SNP	T	C	chr2	203427794	rs2469954	alt	CCTTGGGATTTCTCCTCCTGCAGAATCTGTGGCATTGGATGTTCTTCATTGCCTGTGCTAAGGGGTTAACCTCATGGCCCAGTGGGTACCCTAGCCCCTCCTTTTCTTCCACTTGTATGAAGAGGAGGGAACCAACATTTAAATACCACACTTAACCATTTTTACAATTATTTCAGATGGCTTTTTTCCTCTGTGACACT	TopLD	tested	204292517	NA	NA	FALSE
813	LD_bud_SNP	A	G	chr2	203429689	rs2254175	ref	CTACTAAAAACACAAAAATTAGCTGGGCGTGGTGGCGCACACCTGTAGTCCCAGCTACTTGGGAGGCTGAGGCAGGAGAATCACTGGAACCTGGGAGGCAGAGGTTGCAGTGAGCCGAGATTGTGCCACTGCACTCCAGCCTGGTGACAGAGCGAGACTCCATCAAAAAAAAAAAAAAAAAGTTCCCACAGCTCACCACT	TopLD	tested	204294412	NA	NA	TRUE
814	LD_bud_SNP	A	G	chr2	203429689	rs2254175	alt	CTACTAAAAACACAAAAATTAGCTGGGCGTGGTGGCGCACACCTGTAGTCCCAGCTACTTGGGAGGCTGAGGCAGGAGAATCACTGGAACCTGGGAGGCGGAGGTTGCAGTGAGCCGAGATTGTGCCACTGCACTCCAGCCTGGTGACAGAGCGAGACTCCATCAAAAAAAAAAAAAAAAAGTTCCCACAGCTCACCACT	TopLD	tested	204294412	NA	NA	FALSE
815	LD_bud_SNP	C	T	chr22	37788844	rs6000889	ref	AGCACGTGAACGTTACATGCACCACCGCATTCCAGCCTGGGCAATAGAGCGAGACCCTGTCTCAAAAATATTATTAATAAATTAAAAATAGGCCAGGCGCGGTGGCTCACACCTGTAATCCCAGCACTTTGGGAGGCCGAGGTGGGTGGATCACCTGAGGTCAGGAGTTCAAGACCAGCCTGGCCAACAGGGTGAAACCC	TopLD	tested	38184851	NA	NA	TRUE
816	LD_bud_SNP	C	T	chr22	37788844	rs6000889	alt	AGCACGTGAACGTTACATGCACCACCGCATTCCAGCCTGGGCAATAGAGCGAGACCCTGTCTCAAAAATATTATTAATAAATTAAAAATAGGCCAGGCGTGGTGGCTCACACCTGTAATCCCAGCACTTTGGGAGGCCGAGGTGGGTGGATCACCTGAGGTCAGGAGTTCAAGACCAGCCTGGCCAACAGGGTGAAACCC	TopLD	tested	38184851	NA	NA	FALSE
817	LD_bud_SNP	C	T	chr15	67050927	rs7181798	ref	CTCCACAAAGGGTTTTTAGAATTTCCTGTTGCAGCCCCAAGAAGAGGAATGCATTTCTACCTAAAACGGGCTTAGATCTGCTTAAAAAAATAACAACAACGGTAAAAATACACTTAATGAATGTGTAACAAACCACAAAAACCACAGAAAGTGGGGTTTGAGTTTGAGGGGGAGTGCATAATTGTGTGTATTTTAGACAT	TopLD	tested	67343265	NA	NA	TRUE
818	LD_bud_SNP	C	T	chr15	67050927	rs7181798	alt	CTCCACAAAGGGTTTTTAGAATTTCCTGTTGCAGCCCCAAGAAGAGGAATGCATTTCTACCTAAAACGGGCTTAGATCTGCTTAAAAAAATAACAACAATGGTAAAAATACACTTAATGAATGTGTAACAAACCACAAAAACCACAGAAAGTGGGGTTTGAGTTTGAGGGGGAGTGCATAATTGTGTGTATTTTAGACAT	TopLD	tested	67343265	NA	NA	FALSE
819	LD_bud_SNP	C	T	chr22	37786539	rs8135578	ref	GCTGGTCTCCAGCTCCTAACCGCGAGTGATCCGCCAGCCTCGGCCTCCCGAGGTGCCGGGATTGCAGACGGAGTCTCGTTCACTCAGTGCTCAATGGTGCCCAGGCTGGAGTGCAGTGGCGTGATCTCGGCTCTCTACAACCTCCAACTCCCAGCCGCCTGCCTTGGCCTCCCAAAGTGCCGAGAGTGCAGCCTCTGCCT	TopLD	tested	38182546	NA	NA	TRUE
820	LD_bud_SNP	C	T	chr22	37786539	rs8135578	alt	GCTGGTCTCCAGCTCCTAACCGCGAGTGATCCGCCAGCCTCGGCCTCCCGAGGTGCCGGGATTGCAGACGGAGTCTCGTTCACTCAGTGCTCAATGGTGTCCAGGCTGGAGTGCAGTGGCGTGATCTCGGCTCTCTACAACCTCCAACTCCCAGCCGCCTGCCTTGGCCTCCCAAAGTGCCGAGAGTGCAGCCTCTGCCT	TopLD	tested	38182546	NA	NA	FALSE
821	LD_bud_SNP	T	C	chr9	116533794	rs6478243	ref	ATCCCAGGGATGAAGCCCACTTGATCATGGTGGATAAGCTTTTTGATGTGCTGCTGGATTCGGTTTGCCAGTATTTTATTGAAGATTTTTGCATCGATGTTCATCAGGGATATTGGTCTAAAATTCTCTTTTTTTGTTGTGTCTCTGCCAGGCTTTGGTATCAGGATGATGCTGGCCTCATAAAATGAGTTAGGGAGGAG	TopLD	tested	119296073	NA	NA	TRUE
822	LD_bud_SNP	T	C	chr9	116533794	rs6478243	alt	ATCCCAGGGATGAAGCCCACTTGATCATGGTGGATAAGCTTTTTGATGTGCTGCTGGATTCGGTTTGCCAGTATTTTATTGAAGATTTTTGCATCGATGCTCATCAGGGATATTGGTCTAAAATTCTCTTTTTTTGTTGTGTCTCTGCCAGGCTTTGGTATCAGGATGATGCTGGCCTCATAAAATGAGTTAGGGAGGAG	TopLD	tested	119296073	NA	NA	FALSE
823	LD_bud_SNP	C	G	chr15	67078168	rs12901372	ref	ATGTGGACAGCTTTAGGCTATGTCTGGAGCAGGTTGAAGATAGTGTTTTGTTCACTGTCAGGAGAGAAGACATGTTGTTCAGCCAGGAGGGCTCAGGGACCCCAGGCGTTCAGGTAATTAGCCAGTGAGTCATGTCAGGCTTTTGATATGGATACCTTGGGAAACTAAGTGGGGTGTTGCTGGCCTCCATGCAGATGCCT	TopLD	tested	67370506	NA	NA	TRUE
824	LD_bud_SNP	C	G	chr15	67078168	rs12901372	alt	ATGTGGACAGCTTTAGGCTATGTCTGGAGCAGGTTGAAGATAGTGTTTTGTTCACTGTCAGGAGAGAAGACATGTTGTTCAGCCAGGAGGGCTCAGGGAGCCCAGGCGTTCAGGTAATTAGCCAGTGAGTCATGTCAGGCTTTTGATATGGATACCTTGGGAAACTAAGTGGGGTGTTGCTGGCCTCCATGCAGATGCCT	TopLD	tested	67370506	NA	NA	FALSE
825	LD_bud_SNP	A	G	chr5	68533669	rs1363857	ref	TCCTTCTTCTCTGGCTCATTACTGAGGTGCCGCAAAATGCTGTCACATGCCCAGGCAATAAAGGGTTGGTTGGGAGGCACACCTGCTACCCTTTCTTTTATCGCTGGGAGCAAACAATGCCAGTTAGGATTTATAGCATGTCTGAAAATGCCCCAAACATAGTCACTCTCTTGGAGAACTGTGAGGAGATTCCAGACCTA	TopLD	tested	67829496	NA	NA	TRUE
826	LD_bud_SNP	A	G	chr5	68533669	rs1363857	alt	TCCTTCTTCTCTGGCTCATTACTGAGGTGCCGCAAAATGCTGTCACATGCCCAGGCAATAAAGGGTTGGTTGGGAGGCACACCTGCTACCCTTTCTTTTGTCGCTGGGAGCAAACAATGCCAGTTAGGATTTATAGCATGTCTGAAAATGCCCCAAACATAGTCACTCTCTTGGAGAACTGTGAGGAGATTCCAGACCTA	TopLD	tested	67829496	NA	NA	FALSE
827	LD_bud_SNP	C	G	chr5	68533671	rs1363856	ref	CTTCTTCTCTGGCTCATTACTGAGGTGCCGCAAAATGCTGTCACATGCCCAGGCAATAAAGGGTTGGTTGGGAGGCACACCTGCTACCCTTTCTTTTATCGCTGGGAGCAAACAATGCCAGTTAGGATTTATAGCATGTCTGAAAATGCCCCAAACATAGTCACTCTCTTGGAGAACTGTGAGGAGATTCCAGACCTAGA	TopLD	tested	67829498	NA	NA	TRUE
828	LD_bud_SNP	C	G	chr5	68533671	rs1363856	alt	CTTCTTCTCTGGCTCATTACTGAGGTGCCGCAAAATGCTGTCACATGCCCAGGCAATAAAGGGTTGGTTGGGAGGCACACCTGCTACCCTTTCTTTTATGGCTGGGAGCAAACAATGCCAGTTAGGATTTATAGCATGTCTGAAAATGCCCCAAACATAGTCACTCTCTTGGAGAACTGTGAGGAGATTCCAGACCTAGA	TopLD	tested	67829498	NA	NA	FALSE
829	LD_bud_SNP	T	C	chr2	203411604	rs3769678	ref	AGTGGAGATAAAATAGAGAAATTTTCTACTTTTAAATAACTAATAGTAAAGACATAAGACAAATACATATAAAATAAGGCACATATAAGAAAAGAAAGATCACATCCTACTGAGGAGGTATCTTTAATCACTAGATATCCCATCTTTTTCTCTGGGTTGCTCAGATAAGTGGTAGTCTAGTTTCTTATCACTGGAGTTTT	TopLD	tested	204276327	NA	NA	TRUE
830	LD_bud_SNP	T	C	chr2	203411604	rs3769678	alt	AGTGGAGATAAAATAGAGAAATTTTCTACTTTTAAATAACTAATAGTAAAGACATAAGACAAATACATATAAAATAAGGCACATATAAGAAAAGAAAGACCACATCCTACTGAGGAGGTATCTTTAATCACTAGATATCCCATCTTTTTCTCTGGGTTGCTCAGATAAGTGGTAGTCTAGTTTCTTATCACTGGAGTTTT	TopLD	tested	204276327	NA	NA	FALSE
831	LD_bud_SNP	T	A	chr2	203413985	rs17807416	ref	GTTATAGTGACCCAGTTATACTGGGGTAAGAAGTACAGCTATGACCCTGTTATTCCCCTTAAAATCTTTCTGTGGCTCACCATGGCTCTTTGGATAGAGTCCAAACTGCTGTAAGGCCCTTCCTGCCTCATCCTCTTCAGCTTCCTGAAGCTGGCTACTGAATTTGGACAGTTCTTTGAAAGTTTCTTGCTTTCTTACCT	TopLD	tested	204278708	NA	NA	TRUE
832	LD_bud_SNP	T	A	chr2	203413985	rs17807416	alt	GTTATAGTGACCCAGTTATACTGGGGTAAGAAGTACAGCTATGACCCTGTTATTCCCCTTAAAATCTTTCTGTGGCTCACCATGGCTCTTTGGATAGAGACCAAACTGCTGTAAGGCCCTTCCTGCCTCATCCTCTTCAGCTTCCTGAAGCTGGCTACTGAATTTGGACAGTTCTTTGAAAGTTTCTTGCTTTCTTACCT	TopLD	tested	204278708	NA	NA	FALSE
833	LD_bud_SNP	C	T	chr2	203452830	rs7603427	ref	GCAGGCGGATCACTTGAGGCCAGTCTGACCAACATGGCAAAACCTCATCTGTCCTAAAAATACAAAAATTAACTGGGTGTGGTGGCATGTGGCTGTAGTCCCAGCTACTCGGGAAGCTAAGGCATGAGAACTACTTGAACCCGGGAGGCAGAGGTTGCAGTGAGCCGAGATCACATCAGCCAGGGAGACAGAGTGAGACT	TopLD	tested	204317553	NA	NA	TRUE
834	LD_bud_SNP	C	T	chr2	203452830	rs7603427	alt	GCAGGCGGATCACTTGAGGCCAGTCTGACCAACATGGCAAAACCTCATCTGTCCTAAAAATACAAAAATTAACTGGGTGTGGTGGCATGTGGCTGTAGTTCCAGCTACTCGGGAAGCTAAGGCATGAGAACTACTTGAACCCGGGAGGCAGAGGTTGCAGTGAGCCGAGATCACATCAGCCAGGGAGACAGAGTGAGACT	TopLD	tested	204317553	NA	NA	FALSE
835	LD_bud_SNP	C	T	chr2	203407367	rs1376877	ref	GTTTAGAAAATACTACACTTACACATTGTTTATTTCCTTCACTGGGAAAAAAACATAAGCATCTCAACTCGCATGGGCTATATAATATATATATCTCCTCTAAATGTGATGTTCAGTAATGACTTTAGAAGTAGTTTTTAGAGCGCTTATTTTGTCTAATATTCTCAGAGTATTTATAAAGCTGTAAAAATAAGATGTAA	TopLD	tested	204272090	NA	NA	TRUE
836	LD_bud_SNP	C	T	chr2	203407367	rs1376877	alt	GTTTAGAAAATACTACACTTACACATTGTTTATTTCCTTCACTGGGAAAAAAACATAAGCATCTCAACTCGCATGGGCTATATAATATATATATCTCCTTTAAATGTGATGTTCAGTAATGACTTTAGAAGTAGTTTTTAGAGCGCTTATTTTGTCTAATATTCTCAGAGTATTTATAAAGCTGTAAAAATAAGATGTAA	TopLD	tested	204272090	NA	NA	FALSE
837	LD_bud_SNP	A	G	chr2	203384676	rs11675251	ref	TGGGATTACAGTTGTGAGCCACCGTGCCTGGCCAGTACTCTTTTAGTAGTAAAAAGAATTTTAAGACCCTGTTACTGAGGTCAGTATGATGTGTTTGTAATGAATTTTTCTGTTGAATGCATTAAAATTGTCACTAATGAAGCTAAACTTAAGTATTTTTAAAATAAGCATATTAGTTTAATCAAAAGTAATAAAAACTT	TopLD	tested	204249399	NA	NA	TRUE
838	LD_bud_SNP	A	G	chr2	203384676	rs11675251	alt	TGGGATTACAGTTGTGAGCCACCGTGCCTGGCCAGTACTCTTTTAGTAGTAAAAAGAATTTTAAGACCCTGTTACTGAGGTCAGTATGATGTGTTTGTAGTGAATTTTTCTGTTGAATGCATTAAAATTGTCACTAATGAAGCTAAACTTAAGTATTTTTAAAATAAGCATATTAGTTTAATCAAAAGTAATAAAAACTT	TopLD	tested	204249399	NA	NA	FALSE
839	LD_bud_SNP	A	G	chr5	68535994	rs11749692	ref	AATTTTGCACTACTTCACTGCTCAGGTTGCTAGCTGAGCCCCTCTGGACACAGAGCACTCAAATATGTTAACTAACACATTCAAAAGCCAAACACCACCACTTATAGTGATGCTAATTGGCACCAATGGCAGTAAAGACCAATTATATGGCAAGATTTGGGGTAAAGAGGAGGTCCAGATGACTCAGAATATATTCATAT	TopLD	tested	67831821	NA	NA	TRUE
840	LD_bud_SNP	A	G	chr5	68535994	rs11749692	alt	AATTTTGCACTACTTCACTGCTCAGGTTGCTAGCTGAGCCCCTCTGGACACAGAGCACTCAAATATGTTAACTAACACATTCAAAAGCCAAACACCACCGCTTATAGTGATGCTAATTGGCACCAATGGCAGTAAAGACCAATTATATGGCAAGATTTGGGGTAAAGAGGAGGTCCAGATGACTCAGAATATATTCATAT	TopLD	tested	67831821	NA	NA	FALSE
841	LD_bud_SNP	G	A	chr15	67046576	rs6494627	ref	TTGATCTACAGTTCATTGTGTAACTTGGAGGAGTTCCTTCAATATATATTGCAAATCTCGTTTCCTATTTTTTGTATTCCTTTTCAGTATTTCTTCAATGTCTCTTTTCATGAACAGTTCTTAATTTTTTTTTTTTTTTTTTTTTTTGAGACAGAGTCTCACTGCCTCCCAGGCTGGAGTGCAGTGGCGCAATCTCGGCT	TopLD	tested	67338914	NA	NA	TRUE
842	LD_bud_SNP	G	A	chr15	67046576	rs6494627	alt	TTGATCTACAGTTCATTGTGTAACTTGGAGGAGTTCCTTCAATATATATTGCAAATCTCGTTTCCTATTTTTTGTATTCCTTTTCAGTATTTCTTCAATATCTCTTTTCATGAACAGTTCTTAATTTTTTTTTTTTTTTTTTTTTTTGAGACAGAGTCTCACTGCCTCCCAGGCTGGAGTGCAGTGGCGCAATCTCGGCT	TopLD	tested	67338914	NA	NA	FALSE
843	LD_bud_SNP	C	T	chr2	203393203	rs55692341	ref	TGGCTCACTGCAACCTCTGCCTTCTGTGCCCAGGCAATTCTCTTGCCTCCAGGCGATTCTCCTGCTTCAGCCTCCTGAGTAGCTGGGATTACAGGTGTGCGCCACCATTCCCAGCTAATTTTTGTATTTTTAGTAGAGATGGGGTTTTGCCATGTTGGCCAGGCTGGTCTCAAACTCCTGAGCTCAAGTGCTCTGCCTGC	TopLD	tested	204257926	NA	NA	TRUE
844	LD_bud_SNP	C	T	chr2	203393203	rs55692341	alt	TGGCTCACTGCAACCTCTGCCTTCTGTGCCCAGGCAATTCTCTTGCCTCCAGGCGATTCTCCTGCTTCAGCCTCCTGAGTAGCTGGGATTACAGGTGTGTGCCACCATTCCCAGCTAATTTTTGTATTTTTAGTAGAGATGGGGTTTTGCCATGTTGGCCAGGCTGGTCTCAAACTCCTGAGCTCAAGTGCTCTGCCTGC	TopLD	tested	204257926	NA	NA	FALSE
845	LD_bud_SNP	A	G	chr2	203441633	rs55881728	ref	ATGCAGAAGTTGGTGGTGATCATAAAGATGGACAATGTCAGGAAGGCTAAAATCTGATTGTGCGGGCAAGAAGGAAACAGAAAACTTGTTTTACCCCACAGTAAAATAGCTAGACCATCTAACAATCTAGGAAAAATGTCCGGCTGCAAAAGCTGTTTGAATGGTGACAGGATGCATGACTTCTGACCTTGGCTGTATGA	TopLD	tested	204306356	NA	NA	TRUE
846	LD_bud_SNP	A	G	chr2	203441633	rs55881728	alt	ATGCAGAAGTTGGTGGTGATCATAAAGATGGACAATGTCAGGAAGGCTAAAATCTGATTGTGCGGGCAAGAAGGAAACAGAAAACTTGTTTTACCCCACGGTAAAATAGCTAGACCATCTAACAATCTAGGAAAAATGTCCGGCTGCAAAAGCTGTTTGAATGGTGACAGGATGCATGACTTCTGACCTTGGCTGTATGA	TopLD	tested	204306356	NA	NA	FALSE
847	LD_bud_SNP	G	T	chr15	67045488	rs6494624	ref	TATTTTTTATAGAGACAAAGTCTCACCATGTTGCCCAGGCTGGTCTTGAACTTAAGTGATCCACCTGCCTCAGCCTCCCAAAGTATTGGGATTACAGGTGCGGGCCATGGCACCAGGCACAGTCTCACTTTGGTAAACGGGAACATCTGGGTTGTTTTATATCACAACTCACAACTCCAAGGTGATTTCTCCCTCCCCAC	TopLD	tested	67337826	NA	NA	TRUE
848	LD_bud_SNP	G	T	chr15	67045488	rs6494624	alt	TATTTTTTATAGAGACAAAGTCTCACCATGTTGCCCAGGCTGGTCTTGAACTTAAGTGATCCACCTGCCTCAGCCTCCCAAAGTATTGGGATTACAGGTTCGGGCCATGGCACCAGGCACAGTCTCACTTTGGTAAACGGGAACATCTGGGTTGTTTTATATCACAACTCACAACTCCAAGGTGATTTCTCCCTCCCCAC	TopLD	tested	67337826	NA	NA	FALSE
849	LD_bud_SNP	C	T	chr15	67046442	rs6494626	ref	TTTTAATTTGCATTTTCCAGGTAATTAGTAAGGATGAACACCCTTTTATATGCTTAGCAGCCTTTGAATATTCTCTTTTATAAAGAGCTGTTCAAGTTTCATTTTTAAAAAATTGACCTCCTTTCCTTTTCATATTGATCTACAGTTCATTGTGTAACTTGGAGGAGTTCCTTCAATATATATTGCAAATCTCGTTTCCT	TopLD	tested	67338780	NA	NA	TRUE
850	LD_bud_SNP	C	T	chr15	67046442	rs6494626	alt	TTTTAATTTGCATTTTCCAGGTAATTAGTAAGGATGAACACCCTTTTATATGCTTAGCAGCCTTTGAATATTCTCTTTTATAAAGAGCTGTTCAAGTTTTATTTTTAAAAAATTGACCTCCTTTCCTTTTCATATTGATCTACAGTTCATTGTGTAACTTGGAGGAGTTCCTTCAATATATATTGCAAATCTCGTTTCCT	TopLD	tested	67338780	NA	NA	FALSE
851	LD_bud_SNP	G	A	chr15	67046847	rs11631381	ref	TGCACCCCACCACGGCCAGCTAATTTTTGTATTTTTAGTAGAGACTAGAGACTGAGTTTCACCATACTGGTCAGGCTAGTCTCAAACTCCTGACCTCAGGTGATCCCCCCCGCCTTGGCCCCCCAAAGTGCTGGGATTACAGGCGTGAGCCACTGCACCCGGCCACAGTTCTTAATTTTAATGAAAATCGAATGTATCAG	TopLD	tested	67339185	NA	NA	TRUE
852	LD_bud_SNP	G	A	chr15	67046847	rs11631381	alt	TGCACCCCACCACGGCCAGCTAATTTTTGTATTTTTAGTAGAGACTAGAGACTGAGTTTCACCATACTGGTCAGGCTAGTCTCAAACTCCTGACCTCAGATGATCCCCCCCGCCTTGGCCCCCCAAAGTGCTGGGATTACAGGCGTGAGCCACTGCACCCGGCCACAGTTCTTAATTTTAATGAAAATCGAATGTATCAG	TopLD	tested	67339185	NA	NA	FALSE
853	LD_bud_SNP	A	G	chr2	203376916	rs11686036	ref	TAATATGTAAATGTCCCCAATCCCTAGACCAAGTCACATCTCTATAAGATCAAATGAACAGATTTCTAATTTATATTTTAATGCTTTTTTAAAGTCTCAATTTTTCAAACAAGAAATATGTGCTTGTTATAAAATATTACTGTGTGTTAGTGTAAATAATAAGTGGAAGATTACTTCTCCCTGTTCATTCTCTGGAGATT	TopLD	tested	204241639	NA	NA	TRUE
854	LD_bud_SNP	A	G	chr2	203376916	rs11686036	alt	TAATATGTAAATGTCCCCAATCCCTAGACCAAGTCACATCTCTATAAGATCAAATGAACAGATTTCTAATTTATATTTTAATGCTTTTTTAAAGTCTCAGTTTTTCAAACAAGAAATATGTGCTTGTTATAAAATATTACTGTGTGTTAGTGTAAATAATAAGTGGAAGATTACTTCTCCCTGTTCATTCTCTGGAGATT	TopLD	tested	204241639	NA	NA	FALSE
855	LD_bud_SNP	C	T	chr2	203403782	rs6721546	ref	GGTCAGGTTAGGATTTGAACTTAGGTTTTCTGACTCTAAGTTCCATGTTCTTTCTTTCTGTTTTTTTTTTTTTTTTTTTTTTAAATTGAGATGGAGTCTCGCTCTGTTGCCCAGGATGGAGTGCAGTGGTGTGATCTCTGATCACTGCAATGCCTGCCTCCTGGGTTCAAGAGATTCTCCTGCCTCAGCCTCCTGAGTAG	TopLD	tested	204268505	NA	NA	TRUE
856	LD_bud_SNP	C	T	chr2	203403782	rs6721546	alt	GGTCAGGTTAGGATTTGAACTTAGGTTTTCTGACTCTAAGTTCCATGTTCTTTCTTTCTGTTTTTTTTTTTTTTTTTTTTTTAAATTGAGATGGAGTCTTGCTCTGTTGCCCAGGATGGAGTGCAGTGGTGTGATCTCTGATCACTGCAATGCCTGCCTCCTGGGTTCAAGAGATTCTCCTGCCTCAGCCTCCTGAGTAG	TopLD	tested	204268505	NA	NA	FALSE
857	LD_bud_SNP	T	C	chr15	67046717	rs8029398	ref	TTTTTTGAGACAGAGTCTCACTGCCTCCCAGGCTGGAGTGCAGTGGCGCAATCTCGGCTCATTGCAACCTCCACCTCCTGGGTTCAAGCGATTCTCCTGTCTCAGCCTTCTGAGTTGCTGGGCCTACAGGTGCACCCCACCACGGCCAGCTAATTTTTGTATTTTTAGTAGAGACTAGAGACTGAGTTTCACCATACTGG	TopLD	tested	67339055	NA	NA	TRUE
858	LD_bud_SNP	T	C	chr15	67046717	rs8029398	alt	TTTTTTGAGACAGAGTCTCACTGCCTCCCAGGCTGGAGTGCAGTGGCGCAATCTCGGCTCATTGCAACCTCCACCTCCTGGGTTCAAGCGATTCTCCTGCCTCAGCCTTCTGAGTTGCTGGGCCTACAGGTGCACCCCACCACGGCCAGCTAATTTTTGTATTTTTAGTAGAGACTAGAGACTGAGTTTCACCATACTGG	TopLD	tested	67339055	NA	NA	FALSE
859	LD_bud_SNP	A	T	chr2	203372261	rs61601697	ref	TAACAAAGCACATCTTGCACCGCCCTTAATCCATTTAACCCTGAGTGGACACAGCACATGTTTCAGAGAGCACAGGGTTGGGGCTAAGGTCACCGATCAACAGGATCCCAAGGCAGAAGAATTTTTCTTGGTACAGAACAAAATGAAAAGTCTCCCATGTCTACTTCTTTCTACACAGACACGGCAACCATCCGATTTCC	TopLD	tested	204236984	NA	NA	TRUE
860	LD_bud_SNP	A	T	chr2	203372261	rs61601697	alt	TAACAAAGCACATCTTGCACCGCCCTTAATCCATTTAACCCTGAGTGGACACAGCACATGTTTCAGAGAGCACAGGGTTGGGGCTAAGGTCACCGATCATCAGGATCCCAAGGCAGAAGAATTTTTCTTGGTACAGAACAAAATGAAAAGTCTCCCATGTCTACTTCTTTCTACACAGACACGGCAACCATCCGATTTCC	TopLD	tested	204236984	NA	NA	FALSE
861	LD_bud_SNP	A	G	chr2	203316198	rs62183915	ref	GGCTGGTCTCAAACTCCTGGACTCAAGTGATCCTCCCCAGTCTGTCTCCCAAAGTGTTAGGGTTACAGGCCTGAGCTACCGCACCCAGCTAGCTACCCCATTCTTTTTTTTGAGATGGAGTCTTCCTCTGTCACCCAGATTGGAGTGTGGTGGCGCAATCTCGGCTCACCACAACCTCCACTTCCCGGGTTCAAGCAATT	TopLD	tested	204180921	NA	NA	TRUE
862	LD_bud_SNP	A	G	chr2	203316198	rs62183915	alt	GGCTGGTCTCAAACTCCTGGACTCAAGTGATCCTCCCCAGTCTGTCTCCCAAAGTGTTAGGGTTACAGGCCTGAGCTACCGCACCCAGCTAGCTACCCCGTTCTTTTTTTTGAGATGGAGTCTTCCTCTGTCACCCAGATTGGAGTGTGGTGGCGCAATCTCGGCTCACCACAACCTCCACTTCCCGGGTTCAAGCAATT	TopLD	tested	204180921	NA	NA	FALSE
863	LD_bud_SNP	T	C	chr2	203334877	rs62183940	ref	AGCTTCCTGAGTAGCTGGGATTACAGGTGCACGCCACCACGCCTGGCTAATTTTTGTATTTTTAGTAGAGACGGGGTTTCACCGTATTGGCCAGGCTGGTCTCGAGATCCTGACCTTAGGTGATCCGCCCGCCTCGGCCTCCCAAAGTGCTGGGATTACAGCGTAAGCCACCGTGCCTGGCCTAGTTGTAGACTTTTGAT	TopLD	tested	204199600	NA	NA	TRUE
864	LD_bud_SNP	T	C	chr2	203334877	rs62183940	alt	AGCTTCCTGAGTAGCTGGGATTACAGGTGCACGCCACCACGCCTGGCTAATTTTTGTATTTTTAGTAGAGACGGGGTTTCACCGTATTGGCCAGGCTGGCCTCGAGATCCTGACCTTAGGTGATCCGCCCGCCTCGGCCTCCCAAAGTGCTGGGATTACAGCGTAAGCCACCGTGCCTGGCCTAGTTGTAGACTTTTGAT	TopLD	tested	204199600	NA	NA	FALSE
865	LD_bud_SNP	A	G	chr2	203336342	rs60905637	ref	GAATATGGCTGTAAACATTTGTATACAGGTGTTGGTGCAACCTAAGTCTTCACTCTTTTGGGTAAATTTAAGGGAAAAGATCAACTGTTGTACCCTGGTAACAGTGGATGTATCCACATAGGCTGCATAGGCCAGTGCTTGAACTGCATCTGATCTGAATCTTGGCCGAGCACTTTGTGATCCTCTTGGAATATAAGATT	TopLD	tested	204201065	NA	NA	TRUE
866	LD_bud_SNP	A	G	chr2	203336342	rs60905637	alt	GAATATGGCTGTAAACATTTGTATACAGGTGTTGGTGCAACCTAAGTCTTCACTCTTTTGGGTAAATTTAAGGGAAAAGATCAACTGTTGTACCCTGGTGACAGTGGATGTATCCACATAGGCTGCATAGGCCAGTGCTTGAACTGCATCTGATCTGAATCTTGGCCGAGCACTTTGTGATCCTCTTGGAATATAAGATT	TopLD	tested	204201065	NA	NA	FALSE
867	LD_bud_SNP	C	T	chr22	37783466	rs13057133	ref	TCATCGCCTGCGTCCCGGGGACTGCCAACCGCGCTTTCTTTCCAGAGCCCCTGAGCTCTTGCATGGGCTGCTCCCAGCCCCTCCCTAGCTCTGGCCATCCTGGCCCCAGTTGGTCTCCCCGCCATGAGCTCCCTTGTGGCTTCTCAAGGCCAAGACTCAACCAGGCCGGCGGAGTGGGAGGAACCTGCTTCTTCAAGTTG	TopLD	tested	38179473	NA	NA	TRUE
868	LD_bud_SNP	C	T	chr22	37783466	rs13057133	alt	TCATCGCCTGCGTCCCGGGGACTGCCAACCGCGCTTTCTTTCCAGAGCCCCTGAGCTCTTGCATGGGCTGCTCCCAGCCCCTCCCTAGCTCTGGCCATCTTGGCCCCAGTTGGTCTCCCCGCCATGAGCTCCCTTGTGGCTTCTCAAGGCCAAGACTCAACCAGGCCGGCGGAGTGGGAGGAACCTGCTTCTTCAAGTTG	TopLD	tested	38179473	NA	NA	FALSE
869	LD_bud_SNP	G	T	chr22	37784480	rs11705616	ref	CAAGAGCAAAACTCTGTATCAAAAAAAAAAAAAAAAAAAGGAAACTGTGTCCTGTGCAGATTTGCATCTGTGTTTATTCATGCTTAAACCTCTCCAGAAGGATTTGCACACATACATTTGTGCACACACACCCCCAGGGTGAGGGAACCCAGTGTGAAGGGGCCCTGGACACACAAGACCCTGGGAATAGTGGTTGCCTC	TopLD	tested	38180487	NA	NA	TRUE
870	LD_bud_SNP	G	T	chr22	37784480	rs11705616	alt	CAAGAGCAAAACTCTGTATCAAAAAAAAAAAAAAAAAAAGGAAACTGTGTCCTGTGCAGATTTGCATCTGTGTTTATTCATGCTTAAACCTCTCCAGAATGATTTGCACACATACATTTGTGCACACACACCCCCAGGGTGAGGGAACCCAGTGTGAAGGGGCCCTGGACACACAAGACCCTGGGAATAGTGGTTGCCTC	TopLD	tested	38180487	NA	NA	FALSE
871	LD_bud_SNP	C	T	chr22	37785108	rs4821711	ref	GCAAGGGGAGAGACAGCAACACCAGGGAGAGCTGATGCAACTGACCCGGTGCAACTAACTCGGCCAGAGGAGCCAGGGAAGGCTGCACAGGACAGGTGACGCCTGCACCGAGGCTTCAAAGATAAATAGGTGTAATCGGGGGACCAAAGGAGAGAGGGTGCTCCAGGCTGGGGAAGCAGAGCCTGCCAAGACTGTAAAAA	TopLD	tested	38181115	NA	NA	TRUE
872	LD_bud_SNP	C	T	chr22	37785108	rs4821711	alt	GCAAGGGGAGAGACAGCAACACCAGGGAGAGCTGATGCAACTGACCCGGTGCAACTAACTCGGCCAGAGGAGCCAGGGAAGGCTGCACAGGACAGGTGATGCCTGCACCGAGGCTTCAAAGATAAATAGGTGTAATCGGGGGACCAAAGGAGAGAGGGTGCTCCAGGCTGGGGAAGCAGAGCCTGCCAAGACTGTAAAAA	TopLD	tested	38181115	NA	NA	FALSE
873	LD_bud_SNP	T	G	chr2	203323598	rs11676242	ref	GGTCAGGTTGGTCTCAAACTTCCGAACTCAGGTGATCCTCCCGCCTCAGCCTCCCAAAGTACTGAGATTACAGGCGTGAGCCATTGTGCCTGGCCAGAATTAACCTTTTTTTTTTTTTTTAAATTAAAAGAGGTTATGTAATGGATGTTCAATAGGCATTATTAATGTTTATGTGCATTATTGAAGTACTGCACTTACAG	TopLD	tested	204188321	NA	NA	TRUE
874	LD_bud_SNP	T	G	chr2	203323598	rs11676242	alt	GGTCAGGTTGGTCTCAAACTTCCGAACTCAGGTGATCCTCCCGCCTCAGCCTCCCAAAGTACTGAGATTACAGGCGTGAGCCATTGTGCCTGGCCAGAAGTAACCTTTTTTTTTTTTTTTAAATTAAAAGAGGTTATGTAATGGATGTTCAATAGGCATTATTAATGTTTATGTGCATTATTGAAGTACTGCACTTACAG	TopLD	tested	204188321	NA	NA	FALSE
875	LD_bud_SNP	T	A	chr22	37783113	rs5750495	ref	AGGTCAGTTGGTCTCACAGCCCAGGTGGCCTCCTGAGCTGACCCAGGTCTTCTCATTGGAGGCTGCCTGGGGACCAGGTGCCTTGGTTCCCCCTGCTTGTGGTAGGCATTGGGGGAGGTCTGGGTGTACCTTGGTGAGGCTGACTTGAATGAGCCTCATGTGGAGGCCACATGAGGAGGCCTCAATGTGGAGCCACTTCC	TopLD	tested	38179120	NA	NA	TRUE
876	LD_bud_SNP	T	A	chr22	37783113	rs5750495	alt	AGGTCAGTTGGTCTCACAGCCCAGGTGGCCTCCTGAGCTGACCCAGGTCTTCTCATTGGAGGCTGCCTGGGGACCAGGTGCCTTGGTTCCCCCTGCTTGAGGTAGGCATTGGGGGAGGTCTGGGTGTACCTTGGTGAGGCTGACTTGAATGAGCCTCATGTGGAGGCCACATGAGGAGGCCTCAATGTGGAGCCACTTCC	TopLD	tested	38179120	NA	NA	FALSE
877	LD_bud_SNP	C	A	chr22	37791771	rs8142595	ref	CCGGGAGGCGGAGCTTGCAGTGAGCCGAGATTGCGCCACTGCACTCCAGCCTGGGCGACAGAGTAAGACTCTGTCTCAAAAAAAAAAACAAAAAAAAAACCAAACAAACAAACAAAAAGAAGTGTATAAAGTAAAAAATAACAGTGCACTGTGACCCAAATCCATTTCTCAGAGAAAATCATTACTATGAACATGGAGTG	TopLD	tested	38187778	NA	NA	TRUE
878	LD_bud_SNP	C	A	chr22	37791771	rs8142595	alt	CCGGGAGGCGGAGCTTGCAGTGAGCCGAGATTGCGCCACTGCACTCCAGCCTGGGCGACAGAGTAAGACTCTGTCTCAAAAAAAAAAACAAAAAAAAAAACAAACAAACAAACAAAAAGAAGTGTATAAAGTAAAAAATAACAGTGCACTGTGACCCAAATCCATTTCTCAGAGAAAATCATTACTATGAACATGGAGTG	TopLD	tested	38187778	NA	NA	FALSE
879	LD_bud_SNP	G	C	chr22	37742372	rs4396807	ref	TTTTAAATTAAGATAGAGTCTCGTTCTACCCCCAGACTGGAGTGCAGTGGCACCATCTCGGCTCACTGCAACCTCTGCCTCCCAGGTTCAAGCGATTCTGCCATCTCAGCCTCCCGAGTATGTGGTACTACAGGCGTGTGCCACCACACCTGGCTAATTTTTATATTTTTAGTAGAGATGGGGTTTCACCACGTTGGCCA	TopLD	tested	38138379	NA	NA	TRUE
880	LD_bud_SNP	G	C	chr22	37742372	rs4396807	alt	TTTTAAATTAAGATAGAGTCTCGTTCTACCCCCAGACTGGAGTGCAGTGGCACCATCTCGGCTCACTGCAACCTCTGCCTCCCAGGTTCAAGCGATTCTCCCATCTCAGCCTCCCGAGTATGTGGTACTACAGGCGTGTGCCACCACACCTGGCTAATTTTTATATTTTTAGTAGAGATGGGGTTTCACCACGTTGGCCA	TopLD	tested	38138379	NA	NA	FALSE
881	LD_bud_SNP	A	C	chr22	37764787	rs58765732	ref	GGCGGACACTCCCAGCAGTGGGTATTATTAGTCTGAGATACTTGCCCATCTTGTCTACTAAGCATTATTTTGTATTACATCATCAGTTTCAGCTCATTTACTGAGCACCTGCCACATGTCAGGCCCTGGCCTAGACCCTGGGGACTGCGCCAGTCAGATGTTCTCAGTCTTCAGGGAATTTATGGTTTGGCAGAGGTAGA	TopLD	tested	38160794	NA	NA	TRUE
882	LD_bud_SNP	A	C	chr22	37764787	rs58765732	alt	GGCGGACACTCCCAGCAGTGGGTATTATTAGTCTGAGATACTTGCCCATCTTGTCTACTAAGCATTATTTTGTATTACATCATCAGTTTCAGCTCATTTCCTGAGCACCTGCCACATGTCAGGCCCTGGCCTAGACCCTGGGGACTGCGCCAGTCAGATGTTCTCAGTCTTCAGGGAATTTATGGTTTGGCAGAGGTAGA	TopLD	tested	38160794	NA	NA	FALSE
883	LD_bud_SNP	G	A	chr22	37779948	rs4820307	ref	TCTAGCTTTGTGCTTAACCCAGTGGGAGGCTATTGGGGAATTTTATGTGAGCAGTGCCTTGGCTCAGAACAGCGATCTTGGTCATCCTCAGCACATGGGGGCTATGGAAGGCCCTAAGTTGACCTAGGGTTTGGTGCAGTGGGAGAGAAGAACAGAGGATGAAACCCCGAGGAAGGGCAGAAGCCCGTAAAGCAACTGAG	TopLD	tested	38175955	NA	NA	TRUE
884	LD_bud_SNP	G	A	chr22	37779948	rs4820307	alt	TCTAGCTTTGTGCTTAACCCAGTGGGAGGCTATTGGGGAATTTTATGTGAGCAGTGCCTTGGCTCAGAACAGCGATCTTGGTCATCCTCAGCACATGGGAGCTATGGAAGGCCCTAAGTTGACCTAGGGTTTGGTGCAGTGGGAGAGAAGAACAGAGGATGAAACCCCGAGGAAGGGCAGAAGCCCGTAAAGCAACTGAG	TopLD	tested	38175955	NA	NA	FALSE
885	LD_bud_SNP	G	A	chr22	37780209	rs4820308	ref	TCTGGTGTCAGATGGCCCTCCGTCCGTCCCCCTGCTCTCAGCTCTGCAACCCGGGCAAGTTACATGACCTCTCTGTGCCTCCGTTTCCTCATCTGTAAAGCAGGGATAGTAGTACCTCCCTCCCAGAAGTATTATGAAGATGAGAAATGCGCTCATGTGTATGAAGTGCTGAGAGGGTGCCTGGGACTGAGTTAACAAGG	TopLD	tested	38176216	NA	NA	TRUE
886	LD_bud_SNP	G	A	chr22	37780209	rs4820308	alt	TCTGGTGTCAGATGGCCCTCCGTCCGTCCCCCTGCTCTCAGCTCTGCAACCCGGGCAAGTTACATGACCTCTCTGTGCCTCCGTTTCCTCATCTGTAAAACAGGGATAGTAGTACCTCCCTCCCAGAAGTATTATGAAGATGAGAAATGCGCTCATGTGTATGAAGTGCTGAGAGGGTGCCTGGGACTGAGTTAACAAGG	TopLD	tested	38176216	NA	NA	FALSE
887	LD_bud_SNP	C	T	chr22	37768099	rs4821708	ref	GTCTCAGAGCTGGTGGCACTTGGTGCTGCTGACCCCCCTCCAGTCTCTCTTGTGCCTCTCTGCCCTGCTTCCAGCCATTGAAGCCATGAAGAAGGCCTACCAGGAAGAGCTGAGCCGAGAGCTGAGCAAAACACGGAGTCTCCAGCAGGGCCCGGATGGCCTCCGGAAGCAGCACCAGTAAGATGATGCCGGGGCCCAAC	TopLD	tested	38164106	NA	NA	TRUE
888	LD_bud_SNP	C	T	chr22	37768099	rs4821708	alt	GTCTCAGAGCTGGTGGCACTTGGTGCTGCTGACCCCCCTCCAGTCTCTCTTGTGCCTCTCTGCCCTGCTTCCAGCCATTGAAGCCATGAAGAAGGCCTATCAGGAAGAGCTGAGCCGAGAGCTGAGCAAAACACGGAGTCTCCAGCAGGGCCCGGATGGCCTCCGGAAGCAGCACCAGTAAGATGATGCCGGGGCCCAAC	TopLD	tested	38164106	NA	NA	FALSE
889	LD_bud_SNP	A	G	chr22	37762702	rs3788529	ref	GGGTGGGATGGGCACGGGGAGCAGGTGGGAGGGGAGAAGGGAATAACTGGGGAGCAGAGCTGAAGACCAGGCAGGTGGAGGAGTGACCCCAGATGCGGAAGGCAGCAGAGAAGAAGAGCTGAGTCATCTGTATCGCCCTCAGGCACGGGAGGAGGCGGATGGAAATTCGGTGGACCTGGAGGAGTGACAGCTGGGAGGGA	TopLD	tested	38158709	NA	NA	TRUE
890	LD_bud_SNP	A	G	chr22	37762702	rs3788529	alt	GGGTGGGATGGGCACGGGGAGCAGGTGGGAGGGGAGAAGGGAATAACTGGGGAGCAGAGCTGAAGACCAGGCAGGTGGAGGAGTGACCCCAGATGCGGAGGGCAGCAGAGAAGAAGAGCTGAGTCATCTGTATCGCCCTCAGGCACGGGAGGAGGCGGATGGAAATTCGGTGGACCTGGAGGAGTGACAGCTGGGAGGGA	TopLD	tested	38158709	NA	NA	FALSE
891	LD_bud_SNP	A	C	chr22	37767006	rs35076956	ref	GCTGAGATTGCACCACTGCACTCCAGCCTGGATGACAGAGTAAGACTCCATCAAAAAAAAAAAAGGCCAGGCACTGTGGCTCATGCCTGTAATCCCAGCACTTTGGGAGGCCGAGGCAGGTGCATCACGAGGTCAGGAGTTCAAGACCAGCCTGGCCAAGATGGTGAAACCCTGTCTCTACTATGAATACAAAAATTAGC	TopLD	tested	38163013	NA	NA	TRUE
892	LD_bud_SNP	A	C	chr22	37767006	rs35076956	alt	GCTGAGATTGCACCACTGCACTCCAGCCTGGATGACAGAGTAAGACTCCATCAAAAAAAAAAAAGGCCAGGCACTGTGGCTCATGCCTGTAATCCCAGCCCTTTGGGAGGCCGAGGCAGGTGCATCACGAGGTCAGGAGTTCAAGACCAGCCTGGCCAAGATGGTGAAACCCTGTCTCTACTATGAATACAAAAATTAGC	TopLD	tested	38163013	NA	NA	FALSE
893	LD_bud_SNP	G	A	chr22	37769580	rs34848977	ref	CTCCCAGTGGCTGGGCCAGCCTGACTAGGCTAGAACACCTACTGTGCATCCAGTAGCCAGCATTCTGCCCTCCCACCTGCATTGTGTCACCTACCTGCCGTGTACCATAGCAAATCACTCCACTTTTCTGAGTCCCAGTAGCTCATCTGTAAAATGGCACCAGCACCTTCCTTACTGGGAAATATTGGGGTAAGAAAATA	TopLD	tested	38165587	NA	NA	TRUE
894	LD_bud_SNP	G	A	chr22	37769580	rs34848977	alt	CTCCCAGTGGCTGGGCCAGCCTGACTAGGCTAGAACACCTACTGTGCATCCAGTAGCCAGCATTCTGCCCTCCCACCTGCATTGTGTCACCTACCTGCCATGTACCATAGCAAATCACTCCACTTTTCTGAGTCCCAGTAGCTCATCTGTAAAATGGCACCAGCACCTTCCTTACTGGGAAATATTGGGGTAAGAAAATA	TopLD	tested	38165587	NA	NA	FALSE
895	LD_bud_SNP	G	A	chr22	37776206	rs3171656	ref	TCACACCTGGGTTGCAGGAACATCCTCTTCACCAACCCCCCTCCCATCCCTCCTCAGGGCTGCCTAGGGCAGCTACAAAAACCAGGCCAGCCTCTGAAAGGTGCTCCACATCTCATTAAAAACCGTGAAATCGCACTGCCCCACTATCAGAATAGCTCAGAGGAGAAGGTCTGCCAGTACCAAGTGCTGGTGGGGATACG	TopLD	tested	38172213	NA	NA	TRUE
896	LD_bud_SNP	G	A	chr22	37776206	rs3171656	alt	TCACACCTGGGTTGCAGGAACATCCTCTTCACCAACCCCCCTCCCATCCCTCCTCAGGGCTGCCTAGGGCAGCTACAAAAACCAGGCCAGCCTCTGAAAAGTGCTCCACATCTCATTAAAAACCGTGAAATCGCACTGCCCCACTATCAGAATAGCTCAGAGGAGAAGGTCTGCCAGTACCAAGTGCTGGTGGGGATACG	TopLD	tested	38172213	NA	NA	FALSE
897	LD_bud_SNP	C	A	chr22	37776373	rs15691	ref	GGTCTGCCAGTACCAAGTGCTGGTGGGGATACGGAGAAGAGCAGCTCCCAGGCGCTGCTGGTGCAAATGTGCTTTGTTGCACCCACGGCAGGAAACTGACCAGCTTCTCATCAAGTTAAATACGCATCTACCCTATGGCCTAGCATTTCCACTCTTGCTTACACATCCAGGAGAAATGAGTCCTTACATGCACAAAAGGA	TopLD	tested	38172380	NA	NA	TRUE
898	LD_bud_SNP	C	A	chr22	37776373	rs15691	alt	GGTCTGCCAGTACCAAGTGCTGGTGGGGATACGGAGAAGAGCAGCTCCCAGGCGCTGCTGGTGCAAATGTGCTTTGTTGCACCCACGGCAGGAAACTGAACAGCTTCTCATCAAGTTAAATACGCATCTACCCTATGGCCTAGCATTTCCACTCTTGCTTACACATCCAGGAGAAATGAGTCCTTACATGCACAAAAGGA	TopLD	tested	38172380	NA	NA	FALSE
899	LD_bud_SNP	G	A	chr22	37752875	rs11089854	ref	GCCCCACCCAGAGCTGGCCATTAGTCATCCTCTATCACAGGGTTCTGGAATGTCCGAACTGGAAGGGCCCTGGGAATTCAGCCAGCCCAACCCCTTGGTGCACAGACAGGAGACGGGCCCATGAGGGTGTTGGTCTCTTCCAGGCCTAGGAGCACCTGGGGCAGACCCAGGCTCAGAACTCAGCGCACCTGAGGCCCATG	TopLD	tested	38148882	NA	NA	TRUE
900	LD_bud_SNP	G	A	chr22	37752875	rs11089854	alt	GCCCCACCCAGAGCTGGCCATTAGTCATCCTCTATCACAGGGTTCTGGAATGTCCGAACTGGAAGGGCCCTGGGAATTCAGCCAGCCCAACCCCTTGGTACACAGACAGGAGACGGGCCCATGAGGGTGTTGGTCTCTTCCAGGCCTAGGAGCACCTGGGGCAGACCCAGGCTCAGAACTCAGCGCACCTGAGGCCCATG	TopLD	tested	38148882	NA	NA	FALSE
901	LD_bud_SNP	G	A	chr22	37754183	rs12485175	ref	GCGGATGTGGGTAGCCAGCCTACAGTTCAAGAAGCAGACCGTGCATCTGGGCGCGGTGGCTCACGCCTGTAATCCCAGCACTTTGGGAGGCCAAGGCAGGTGAATCACCTGAGGCCAGGAGTTTGAGACCAGCCTGGCTGACATGATGAAACCCTATCTCTACTAAAAATACAAGAAATTAGCTGAGCATGATGGCGGGC	TopLD	tested	38150190	NA	NA	TRUE
902	LD_bud_SNP	G	A	chr22	37754183	rs12485175	alt	GCGGATGTGGGTAGCCAGCCTACAGTTCAAGAAGCAGACCGTGCATCTGGGCGCGGTGGCTCACGCCTGTAATCCCAGCACTTTGGGAGGCCAAGGCAGATGAATCACCTGAGGCCAGGAGTTTGAGACCAGCCTGGCTGACATGATGAAACCCTATCTCTACTAAAAATACAAGAAATTAGCTGAGCATGATGGCGGGC	TopLD	tested	38150190	NA	NA	FALSE
903	LD_bud_SNP	G	A	chr22	37770265	rs13058615	ref	CGGTGGCTCACGCCTGTAATCCCAGCACTTTGGGAGGCCGAGGCGGGCAGATCACGAGGTAGGAGATCAAGACCATCCTGGCTAACACAGTGAAACCCCGTCTCTACTAAAAATACAAAAAAATTACCCGGGCGTGGTGGCGGGCGCGGTGGCGGGTGCCTGTAGTCCCAGCCACTCCGGAGGCTGAGGCAGGAGAATGG	TopLD	tested	38166272	NA	NA	TRUE
904	LD_bud_SNP	G	A	chr22	37770265	rs13058615	alt	CGGTGGCTCACGCCTGTAATCCCAGCACTTTGGGAGGCCGAGGCGGGCAGATCACGAGGTAGGAGATCAAGACCATCCTGGCTAACACAGTGAAACCCCATCTCTACTAAAAATACAAAAAAATTACCCGGGCGTGGTGGCGGGCGCGGTGGCGGGTGCCTGTAGTCCCAGCCACTCCGGAGGCTGAGGCAGGAGAATGG	TopLD	tested	38166272	NA	NA	FALSE
905	LD_bud_SNP	A	G	chr2	203378258	rs11687758	ref	CTGGAGTGCAGTGGCACAATCTCGGCTCATTGCAAGCTCTGCCTCCTGGGTTCACGCCATTCTCCTGCCTCAGCCCCCCAAGTAGCTGGGACTACAGGCACCCGCCACCATGCCCGGCTAATTTTTGTATTTTTAGTAGAGACGGGGTTTCACCGTGTTAGCCAGGATGGTCTCGATCTCCGGACTTTGTGATCCGCCCA	TopLD	tested	204242981	NA	NA	TRUE
906	LD_bud_SNP	A	G	chr2	203378258	rs11687758	alt	CTGGAGTGCAGTGGCACAATCTCGGCTCATTGCAAGCTCTGCCTCCTGGGTTCACGCCATTCTCCTGCCTCAGCCCCCCAAGTAGCTGGGACTACAGGCGCCCGCCACCATGCCCGGCTAATTTTTGTATTTTTAGTAGAGACGGGGTTTCACCGTGTTAGCCAGGATGGTCTCGATCTCCGGACTTTGTGATCCGCCCA	TopLD	tested	204242981	NA	NA	FALSE
907	LD_bud_SNP	T	C	chr2	203441729	rs55915628	ref	CACAGTAAAATAGCTAGACCATCTAACAATCTAGGAAAAATGTCCGGCTGCAAAAGCTGTTTGAATGGTGACAGGATGCATGACTTCTGACCTTGGCTGTATGACTTTGACACAGCCTGCCCTACATGGAACCCTCTGTGGCGGTCCTCTGAGCACTGGACTTCCAAGGGGAGATGTGATGGCTCCAGTTTACCTTTCAG	TopLD	tested	204306452	NA	NA	TRUE
908	LD_bud_SNP	T	C	chr2	203441729	rs55915628	alt	CACAGTAAAATAGCTAGACCATCTAACAATCTAGGAAAAATGTCCGGCTGCAAAAGCTGTTTGAATGGTGACAGGATGCATGACTTCTGACCTTGGCTGCATGACTTTGACACAGCCTGCCCTACATGGAACCCTCTGTGGCGGTCCTCTGAGCACTGGACTTCCAAGGGGAGATGTGATGGCTCCAGTTTACCTTTCAG	TopLD	tested	204306452	NA	NA	FALSE
909	LD_bud_SNP	G	A	chr5	68513529	rs11745660	ref	ATTAGCTGGTTGTGGTGGCACGCATCTGTAGTCCCAGCTAGTCGGGAGGCCTAGGCAGGAGAATCGCTTGAACCCGAGAGGCGGAGGTCACAGTGAGCCGAGATCACTCCACTGCACTCCAGCCTCTGTGACAGAGCAAGACGCCATCTCAAAAAAAACAAACAAACAAAAAAAAAACCTGAAGAGGCCACCTTCAGCAA	TopLD	tested	67809356	NA	NA	TRUE
910	LD_bud_SNP	G	A	chr5	68513529	rs11745660	alt	ATTAGCTGGTTGTGGTGGCACGCATCTGTAGTCCCAGCTAGTCGGGAGGCCTAGGCAGGAGAATCGCTTGAACCCGAGAGGCGGAGGTCACAGTGAGCCAAGATCACTCCACTGCACTCCAGCCTCTGTGACAGAGCAAGACGCCATCTCAAAAAAAACAAACAAACAAAAAAAAAACCTGAAGAGGCCACCTTCAGCAA	TopLD	tested	67809356	NA	NA	FALSE
911	LD_bud_SNP	C	A	chr5	68513588	rs11745630	ref	AGAATCGCTTGAACCCGAGAGGCGGAGGTCACAGTGAGCCGAGATCACTCCACTGCACTCCAGCCTCTGTGACAGAGCAAGACGCCATCTCAAAAAAAACAAACAAACAAAAAAAAAACCTGAAGAGGCCACCTTCAGCAAAGGCTAACAGTCTCCCTGCAGGAATGATGCACCCTAACCCCAGGGGGTATTTACACTTC	TopLD	tested	67809415	NA	NA	TRUE
912	LD_bud_SNP	C	A	chr5	68513588	rs11745630	alt	AGAATCGCTTGAACCCGAGAGGCGGAGGTCACAGTGAGCCGAGATCACTCCACTGCACTCCAGCCTCTGTGACAGAGCAAGACGCCATCTCAAAAAAAAAAAACAAACAAAAAAAAAACCTGAAGAGGCCACCTTCAGCAAAGGCTAACAGTCTCCCTGCAGGAATGATGCACCCTAACCCCAGGGGGTATTTACACTTC	TopLD	tested	67809415	NA	NA	FALSE
913	LD_bud_SNP	C	T	chr22	37748228	rs762982	ref	TCACTGCTAGGGCTTGGACAGGGGCAATAGAGAGCCATGAAAGCTTTTAGAGCAGAGAGGAGGCTATGATCACCATTAATAGTGTTCATTGAGTTCATCCTGGCTGCCATGCAGACCTCAGCCTGCTCTCAGCTGGTGCTCCTCCTGTACCCACCTCACACCCTCCTCCCCTGGCCCCCGTGCCCTGAATCAGGGATCCA	TopLD	tested	38144235	NA	NA	TRUE
914	LD_bud_SNP	C	T	chr22	37748228	rs762982	alt	TCACTGCTAGGGCTTGGACAGGGGCAATAGAGAGCCATGAAAGCTTTTAGAGCAGAGAGGAGGCTATGATCACCATTAATAGTGTTCATTGAGTTCATCTTGGCTGCCATGCAGACCTCAGCCTGCTCTCAGCTGGTGCTCCTCCTGTACCCACCTCACACCCTCCTCCCCTGGCCCCCGTGCCCTGAATCAGGGATCCA	TopLD	tested	38144235	NA	NA	FALSE
915	LD_bud_SNP	T	C	chr5	68539054	rs7729223	ref	GGGAGCACAGCATGGTCCGAACAAAGTATCTGAGCCACAGAGCAGAAGGCAGCCGGTGGCTGGTTGTTGTCGCTGTGTGTCCAGGGCTCACAAGAGCCCTAAGGCATGGCAATGACTAACCAAAGAATCTGAGGCCACCTTGGGATAATTTTTTTCACAATCAGACAAGAGTCTCAATGCAATAACCTCAATTAATCATG	TopLD	tested	67834881	NA	NA	TRUE
916	LD_bud_SNP	T	C	chr5	68539054	rs7729223	alt	GGGAGCACAGCATGGTCCGAACAAAGTATCTGAGCCACAGAGCAGAAGGCAGCCGGTGGCTGGTTGTTGTCGCTGTGTGTCCAGGGCTCACAAGAGCCCCAAGGCATGGCAATGACTAACCAAAGAATCTGAGGCCACCTTGGGATAATTTTTTTCACAATCAGACAAGAGTCTCAATGCAATAACCTCAATTAATCATG	TopLD	tested	67834881	NA	NA	FALSE
917	LD_bud_SNP	T	C	chr5	68506919	rs10940166	ref	ATAAAGCAGAGGCAATATTTTTGCTACTGCTCCCATAAGAGTACTCAGATTTCAAAGGAGCTTGTACATTTATTCAACAAGTGTTTACTAAGCTCCTACTATGTGCTAGACTCTGGATTCCATTGTTCTAATGGCAGTGGCAGCAAATTGTAAATAAATAATTACTCCATTAGACAGGAGATAGCAGTTTTGTCTCACTT	TopLD	tested	67802746	NA	NA	TRUE
918	LD_bud_SNP	T	C	chr5	68506919	rs10940166	alt	ATAAAGCAGAGGCAATATTTTTGCTACTGCTCCCATAAGAGTACTCAGATTTCAAAGGAGCTTGTACATTTATTCAACAAGTGTTTACTAAGCTCCTACCATGTGCTAGACTCTGGATTCCATTGTTCTAATGGCAGTGGCAGCAAATTGTAAATAAATAATTACTCCATTAGACAGGAGATAGCAGTTTTGTCTCACTT	TopLD	tested	67802746	NA	NA	FALSE
919	LD_bud_SNP	A	G	chr22	37758683	rs4821706	ref	GAGGATGGCTGGAGCCCGGGAGGCAGAGGATGCAGTGAGCCAAGATCAAGCCACTGCACTCCAGCAGTCTGGCAATAGAGCCCGACTTTGTCTCAGATTAAAAAAAAAAAAGAAGAAGAAGAAGGGCGAGACCGTTTATTGTTCATCTTCTGCCCGTGGCCTCCCTGCCTGCACTGACTCGTGGAATCCTCACAGCGGCC	TopLD	tested	38154690	NA	NA	TRUE
920	LD_bud_SNP	A	G	chr22	37758683	rs4821706	alt	GAGGATGGCTGGAGCCCGGGAGGCAGAGGATGCAGTGAGCCAAGATCAAGCCACTGCACTCCAGCAGTCTGGCAATAGAGCCCGACTTTGTCTCAGATTGAAAAAAAAAAAGAAGAAGAAGAAGGGCGAGACCGTTTATTGTTCATCTTCTGCCCGTGGCCTCCCTGCCTGCACTGACTCGTGGAATCCTCACAGCGGCC	TopLD	tested	38154690	NA	NA	FALSE
921	LD_bud_SNP	T	G	chr5	68550426	rs35957468	ref	CAAGTTTGGAATAGAAATCTCAGAAAAGAGTGCACAGACCAATAGGGTAACTTCTAGCCAGACAAATATCAATGGGTGATCCTAAGTAGAGAAAAAAATTACATAAAGGAATGACTTAATGTGGCAATGGACATAAAAGGAGACTTGAGGCCAGGCACAGTGGCTCACACCTGTAATCCCAGCGCTTTGGGAGGACAAGA	TopLD	tested	67846253	NA	NA	TRUE
922	LD_bud_SNP	T	G	chr5	68550426	rs35957468	alt	CAAGTTTGGAATAGAAATCTCAGAAAAGAGTGCACAGACCAATAGGGTAACTTCTAGCCAGACAAATATCAATGGGTGATCCTAAGTAGAGAAAAAAATGACATAAAGGAATGACTTAATGTGGCAATGGACATAAAAGGAGACTTGAGGCCAGGCACAGTGGCTCACACCTGTAATCCCAGCGCTTTGGGAGGACAAGA	TopLD	tested	67846253	NA	NA	FALSE
923	LD_bud_SNP	C	T	chr22	37740669	rs4821703	ref	CCTAATGTGAAATACTCTGAAAACACTATGTGGGCAGAAACATACCTGTGGTCTGCACCCCCTCCAGCTGGCGCCCGTGGTTTGACTTTAGGGTGATGACGTGCACACCTTCAAAGGTGCTGAGCCCTGGGAGCCTTGTCAGTCCAACACGATGTAGTGTGAACAAGTTAACCAGCTCGTCTCGGCAGTTCTGGGAGGAG	TopLD	tested	38136676	NA	NA	TRUE
924	LD_bud_SNP	C	T	chr22	37740669	rs4821703	alt	CCTAATGTGAAATACTCTGAAAACACTATGTGGGCAGAAACATACCTGTGGTCTGCACCCCCTCCAGCTGGCGCCCGTGGTTTGACTTTAGGGTGATGATGTGCACACCTTCAAAGGTGCTGAGCCCTGGGAGCCTTGTCAGTCCAACACGATGTAGTGTGAACAAGTTAACCAGCTCGTCTCGGCAGTTCTGGGAGGAG	TopLD	tested	38136676	NA	NA	FALSE
925	LD_bud_SNP	A	G	chr5	68546265	rs12110138	ref	TTTCCTGCCAGACCATAGGCTCCAGGAAGTAACGTTGCTTTATTCACCATTGTGTCTCTAGCACACACCATGGGGCCTGACATCCAGAGGGGTGATTGAACAATGCAAATATTTGTTAAACACCCTCACCATCTCTCCATCATTTTCCATATCTGAAAACACTTTTATAGGATACAATTTTTTGAGTTAGAACTTAAAAA	TopLD	tested	67842092	NA	NA	TRUE
926	LD_bud_SNP	A	G	chr5	68546265	rs12110138	alt	TTTCCTGCCAGACCATAGGCTCCAGGAAGTAACGTTGCTTTATTCACCATTGTGTCTCTAGCACACACCATGGGGCCTGACATCCAGAGGGGTGATTGAGCAATGCAAATATTTGTTAAACACCCTCACCATCTCTCCATCATTTTCCATATCTGAAAACACTTTTATAGGATACAATTTTTTGAGTTAGAACTTAAAAA	TopLD	tested	67842092	NA	NA	FALSE
927	LD_bud_SNP	A	T	chr5	68546428	rs34790206	ref	TTTATAGGATACAATTTTTTGAGTTAGAACTTAAAAATTGGCCCGGCATGATGGCTCACACCTATAATCCCAACACTTTGGGAAGCCGAGGCCAGAGGAATGCTTGGGGCCAGGACTTTGAGACCAGCCTAGGCAACATAGCAAGATCCTATCTCTACAAAAAATTTAAAATTTACCAGGCATGGTAGTGTACACCAGTA	TopLD	tested	67842255	NA	NA	TRUE
928	LD_bud_SNP	A	T	chr5	68546428	rs34790206	alt	TTTATAGGATACAATTTTTTGAGTTAGAACTTAAAAATTGGCCCGGCATGATGGCTCACACCTATAATCCCAACACTTTGGGAAGCCGAGGCCAGAGGATTGCTTGGGGCCAGGACTTTGAGACCAGCCTAGGCAACATAGCAAGATCCTATCTCTACAAAAAATTTAAAATTTACCAGGCATGGTAGTGTACACCAGTA	TopLD	tested	67842255	NA	NA	FALSE
929	LD_bud_SNP	T	A	chr5	68552580	rs7720219	ref	ACCACTCACCTGTTCTCCATCTCTATAATTTGTTATTTCAGTAAATACAAACACACACACACAAACACACACACACACACACGTAACCCTTGACCCTTGTACACCATGGGGGTTAGGAATATTGACCCCCTACACAGTAAAAAAAAATTCTACCTGTAACTTTTGACTCCCCAAAACTTTAAGCACTAATGGCCTACTGT	TopLD	tested	67848407	NA	NA	TRUE
930	LD_bud_SNP	T	A	chr5	68552580	rs7720219	alt	ACCACTCACCTGTTCTCCATCTCTATAATTTGTTATTTCAGTAAATACAAACACACACACACAAACACACACACACACACACGTAACCCTTGACCCTTGAACACCATGGGGGTTAGGAATATTGACCCCCTACACAGTAAAAAAAAATTCTACCTGTAACTTTTGACTCCCCAAAACTTTAAGCACTAATGGCCTACTGT	TopLD	tested	67848407	NA	NA	FALSE
931	LD_bud_SNP	T	G	chr22	37744345	rs4239889	ref	GTGATCCACCCGCCTCGGCCTCCTAAAGTGCTGAGATTACAGGCATAAACCACCGCGCCCAGCCTCCAGTGCTGTGCATCTCTTTATTTACTTATTGTATTTTGCAAAATTGACCAAAGTATGTGTCTCTCCAGCCTGTCAAATGAGAATCTGGAAGGCCAGGATGACAGGCAGGAGCCAGGTTGTGATGGTTCCTGACT	TopLD	tested	38140352	NA	NA	TRUE
932	LD_bud_SNP	T	G	chr22	37744345	rs4239889	alt	GTGATCCACCCGCCTCGGCCTCCTAAAGTGCTGAGATTACAGGCATAAACCACCGCGCCCAGCCTCCAGTGCTGTGCATCTCTTTATTTACTTATTGTAGTTTGCAAAATTGACCAAAGTATGTGTCTCTCCAGCCTGTCAAATGAGAATCTGGAAGGCCAGGATGACAGGCAGGAGCCAGGTTGTGATGGTTCCTGACT	TopLD	tested	38140352	NA	NA	FALSE
933	LD_bud_SNP	G	A	chr22	37738159	rs4820303	ref	ATGCATGCAAGATGGAGGACACAGGGGTCAGTGGGTGAACAATGAATGAATGGAGGGTGAATGTGTGAATGGATGATGGATCAATGATGCATGTTGAATGAATAATAGACATCTTTTGGATGGATGACAGATGGGTGATGATGGATGGATAGCTGGGTGATGAATATATGGTGGTGGTGGATATATGATGGATGTTGCTT	TopLD	tested	38134166	NA	NA	TRUE
934	LD_bud_SNP	G	A	chr22	37738159	rs4820303	alt	ATGCATGCAAGATGGAGGACACAGGGGTCAGTGGGTGAACAATGAATGAATGGAGGGTGAATGTGTGAATGGATGATGGATCAATGATGCATGTTGAATAAATAATAGACATCTTTTGGATGGATGACAGATGGGTGATGATGGATGGATAGCTGGGTGATGAATATATGGTGGTGGTGGATATATGATGGATGTTGCTT	TopLD	tested	38134166	NA	NA	FALSE
935	LD_bud_SNP	C	A	chr5	68547279	rs724006	ref	AAATGTCTGGCTTCGTGTTCACATGGGGTTCTCCCTGTATGCCTGTTTGTTATCAAATTTTCCCCCTTTTTATAAGCCAGTCACATTGAATTAAGGCCGCCTCTCATGATCTCATTTTAACCTAATTAGTTCTGCAAAGACCCTATCTCCAAATAAAGTCAGAGTTCAAGGTACTAGGATTTAGGACTTCAACATATGAA	TopLD	tested	67843106	NA	NA	TRUE
936	LD_bud_SNP	C	A	chr5	68547279	rs724006	alt	AAATGTCTGGCTTCGTGTTCACATGGGGTTCTCCCTGTATGCCTGTTTGTTATCAAATTTTCCCCCTTTTTATAAGCCAGTCACATTGAATTAAGGCCGACTCTCATGATCTCATTTTAACCTAATTAGTTCTGCAAAGACCCTATCTCCAAATAAAGTCAGAGTTCAAGGTACTAGGATTTAGGACTTCAACATATGAA	TopLD	tested	67843106	NA	NA	FALSE
937	LD_bud_SNP	T	G	chr9	116539328	rs13283416	ref	TTTATTTTGGGGTGTTGAAAATGTCCTAAAATTGACCGTGGTGATAATCGCACAACTCTGTCAATGTGCTATCAAATTGTACACTTTCAATGGGTGAAGTTGTATGGTATGTAAATTATATTGCAATGAAGCTATTAAAAAAATCTATGAGGGAGGGAAAAAAAAAAGAAATGTAACATTACTAACTGTCTGGCTGGCAG	TopLD	tested	119301607	NA	NA	TRUE
938	LD_bud_SNP	T	G	chr9	116539328	rs13283416	alt	TTTATTTTGGGGTGTTGAAAATGTCCTAAAATTGACCGTGGTGATAATCGCACAACTCTGTCAATGTGCTATCAAATTGTACACTTTCAATGGGTGAAGGTGTATGGTATGTAAATTATATTGCAATGAAGCTATTAAAAAAATCTATGAGGGAGGGAAAAAAAAAAGAAATGTAACATTACTAACTGTCTGGCTGGCAG	TopLD	tested	119301607	NA	NA	FALSE
939	LD_bud_SNP	C	T	chr22	37727357	rs56114444	ref	TTTTTTTTTCTTCCGTGCATGAGGGAGAAGAAGAAAGTACCCATGATTTTTTCCTGCCTTGGCAAAGAAAACTCATGGGTCCCTATGCATTTCAGAAAACAGTTATGTCAATTTAAAATGTATGGCCAGGGCCGGGCACGGTGGCTCATGCCTGTAATCCCAGCACTTGGGGAGGCCGAGGCGGGCGGATCACAAGGTCA	TopLD	tested	38123364	NA	NA	TRUE
940	LD_bud_SNP	C	T	chr22	37727357	rs56114444	alt	TTTTTTTTTCTTCCGTGCATGAGGGAGAAGAAGAAAGTACCCATGATTTTTTCCTGCCTTGGCAAAGAAAACTCATGGGTCCCTATGCATTTCAGAAAATAGTTATGTCAATTTAAAATGTATGGCCAGGGCCGGGCACGGTGGCTCATGCCTGTAATCCCAGCACTTGGGGAGGCCGAGGCGGGCGGATCACAAGGTCA	TopLD	tested	38123364	NA	NA	FALSE
941	LD_bud_SNP	G	A	chr22	37730357	rs4820301	ref	ACAGGTGGCCCCGAGGAGACGCTGTTGCTTCAGCATCGGACAAGCCAGGTCTCTGTTGGGGTTTCAGAATCTTCTTGAGTCCCTCACTCTTTTCTCTCAGTTCTACATGGGGGAAAAAAGGAAGGCGAGTTCTCAGGAGGAATGCTCATCAAGCAAGCTGGAGTTCGTATGGAAAATGCATCCATCCGGAAGAGAACACA	TopLD	tested	38126364	NA	NA	TRUE
942	LD_bud_SNP	G	A	chr22	37730357	rs4820301	alt	ACAGGTGGCCCCGAGGAGACGCTGTTGCTTCAGCATCGGACAAGCCAGGTCTCTGTTGGGGTTTCAGAATCTTCTTGAGTCCCTCACTCTTTTCTCTCAATTCTACATGGGGGAAAAAAGGAAGGCGAGTTCTCAGGAGGAATGCTCATCAAGCAAGCTGGAGTTCGTATGGAAAATGCATCCATCCGGAAGAGAACACA	TopLD	tested	38126364	NA	NA	FALSE
943	LD_bud_SNP	C	T	chr22	37730575	rs34891095	ref	GCACCGGGTGTTTCCACTATTGTCCTCCTGGTCCTCCCCATTAGGGAGGAACAGCCCACTGGGTCACGTCTGGGCTCTTGCTTCATCGAAGCTCCTATACCCCAGTTCGGGGGAAAATTCACTCTAAGGCCTTCAGCTCTCACAGAGTAAGGAAACGCACTCACCTCCAATTAGATTACAAATTGGCTGGGTGCAGTGGC	TopLD	tested	38126582	NA	NA	TRUE
944	LD_bud_SNP	C	T	chr22	37730575	rs34891095	alt	GCACCGGGTGTTTCCACTATTGTCCTCCTGGTCCTCCCCATTAGGGAGGAACAGCCCACTGGGTCACGTCTGGGCTCTTGCTTCATCGAAGCTCCTATATCCCAGTTCGGGGGAAAATTCACTCTAAGGCCTTCAGCTCTCACAGAGTAAGGAAACGCACTCACCTCCAATTAGATTACAAATTGGCTGGGTGCAGTGGC	TopLD	tested	38126582	NA	NA	FALSE
945	LD_bud_SNP	T	C	chr22	37730721	rs12484134	ref	GTAAGGAAACGCACTCACCTCCAATTAGATTACAAATTGGCTGGGTGCAGTGGCTCATGCTTGTAATGCCAAGACTTTGGGAGGTCAAGGCAGGTGGATTACCTGAGGTCAGGAGTTCAAAATGAGACCAGCCTGGCCAACATGGTGAAACCCCGTCTCTACTAAAAATATAAAAATTAGCTGGGCATGGTGGTGGACAC	TopLD	tested	38126728	NA	NA	TRUE
946	LD_bud_SNP	T	C	chr22	37730721	rs12484134	alt	GTAAGGAAACGCACTCACCTCCAATTAGATTACAAATTGGCTGGGTGCAGTGGCTCATGCTTGTAATGCCAAGACTTTGGGAGGTCAAGGCAGGTGGATCACCTGAGGTCAGGAGTTCAAAATGAGACCAGCCTGGCCAACATGGTGAAACCCCGTCTCTACTAAAAATATAAAAATTAGCTGGGCATGGTGGTGGACAC	TopLD	tested	38126728	NA	NA	FALSE
947	LD_bud_SNP	C	A	chr22	37730739	rs12484064	ref	CTCCAATTAGATTACAAATTGGCTGGGTGCAGTGGCTCATGCTTGTAATGCCAAGACTTTGGGAGGTCAAGGCAGGTGGATTACCTGAGGTCAGGAGTTCAAAATGAGACCAGCCTGGCCAACATGGTGAAACCCCGTCTCTACTAAAAATATAAAAATTAGCTGGGCATGGTGGTGGACACCTGTAATCCCAGCTGCTC	TopLD	tested	38126746	NA	NA	TRUE
948	LD_bud_SNP	C	A	chr22	37730739	rs12484064	alt	CTCCAATTAGATTACAAATTGGCTGGGTGCAGTGGCTCATGCTTGTAATGCCAAGACTTTGGGAGGTCAAGGCAGGTGGATTACCTGAGGTCAGGAGTTAAAAATGAGACCAGCCTGGCCAACATGGTGAAACCCCGTCTCTACTAAAAATATAAAAATTAGCTGGGCATGGTGGTGGACACCTGTAATCCCAGCTGCTC	TopLD	tested	38126746	NA	NA	FALSE
949	LD_bud_SNP	C	T	chr22	37731620	rs13058068	ref	ATCTCAGCTCACTGCAACCTCCACCTCCTGGGGTCAAGCGATCCTCCTGCCTCAGCCTCCTGAGTAGCTGGGATTACAGGCACGTGCCACCACGCCTGGCTAAGTTTTGTATTTTTAGTAGAGATTGGGTTTCACTATGTTGACCAGGCTGGTCTCGAACTCCTGACCTCAAGTGATCCACCCACCTCAGCCTCCCAAAG	TopLD	tested	38127627	NA	NA	TRUE
950	LD_bud_SNP	C	T	chr22	37731620	rs13058068	alt	ATCTCAGCTCACTGCAACCTCCACCTCCTGGGGTCAAGCGATCCTCCTGCCTCAGCCTCCTGAGTAGCTGGGATTACAGGCACGTGCCACCACGCCTGGTTAAGTTTTGTATTTTTAGTAGAGATTGGGTTTCACTATGTTGACCAGGCTGGTCTCGAACTCCTGACCTCAAGTGATCCACCCACCTCAGCCTCCCAAAG	TopLD	tested	38127627	NA	NA	FALSE
951	LD_bud_SNP	C	T	chr22	37731943	rs2413483	ref	CCTCCCAAAGTTCTGGGATTACAGGCGTGACCCATTGCGCCCTGCCCAATCCCATACTTTTGAAGGTGTCGTTCCAGCATGGCTCCTCAGGCACAGGCCCACCACAGACAGCAGGGCCTATGGAGGCCTGAGCAGAGTTTCCTCATACTTCCCTTTTTGCTGCCTCACTCTGGGTCCACCACAGGGTGGCCTTTTTCAGG	TopLD	tested	38127950	NA	NA	TRUE
952	LD_bud_SNP	C	T	chr22	37731943	rs2413483	alt	CCTCCCAAAGTTCTGGGATTACAGGCGTGACCCATTGCGCCCTGCCCAATCCCATACTTTTGAAGGTGTCGTTCCAGCATGGCTCCTCAGGCACAGGCCTACCACAGACAGCAGGGCCTATGGAGGCCTGAGCAGAGTTTCCTCATACTTCCCTTTTTGCTGCCTCACTCTGGGTCCACCACAGGGTGGCCTTTTTCAGG	TopLD	tested	38127950	NA	NA	FALSE
953	LD_bud_SNP	G	T	chr22	37734452	rs8140207	ref	GGTCCCCAGAGAGAGAGCCTCACCTACCCCCTCACCTCATCCCCAGGTGACCATGCTCCCTGCCAAACAGGCAGAACTGACCCGGCGGAGCCAAGCAGAGCCCCCTCATCCTTGGAGTCCTGAGAAGAGACCTGAGGGAGATCGGCAGCTCCAGGGGTCCCCGCTGCCCCCCAGGACATCAGCCAGGACCCCTGAGAGGG	TopLD	tested	38130459	NA	NA	TRUE
954	LD_bud_SNP	G	T	chr22	37734452	rs8140207	alt	GGTCCCCAGAGAGAGAGCCTCACCTACCCCCTCACCTCATCCCCAGGTGACCATGCTCCCTGCCAAACAGGCAGAACTGACCCGGCGGAGCCAAGCAGATCCCCCTCATCCTTGGAGTCCTGAGAAGAGACCTGAGGGAGATCGGCAGCTCCAGGGGTCCCCGCTGCCCCCCAGGACATCAGCCAGGACCCCTGAGAGGG	TopLD	tested	38130459	NA	NA	FALSE
955	LD_bud_SNP	G	A	chr22	37726960	rs13054210	ref	GAGCACATTCATTCAAATAAGGGTGAACTGTCTTTTTATTTTTTATTTTTTGTTTTTTTTTTTGAGGTGGAGTTTTGCTCTTGTTGCCCAGGCCGGAGCGCAATGGTGCAATCTCGGCTCACTGCAACCTCCACCTCCTGGGTTCAAGCGATTCTCCTGCCTCAGCCTCCCGAGTAGCTGGGATTACAGGCACGTGCCAC	TopLD	tested	38122967	NA	NA	TRUE
956	LD_bud_SNP	G	A	chr22	37726960	rs13054210	alt	GAGCACATTCATTCAAATAAGGGTGAACTGTCTTTTTATTTTTTATTTTTTGTTTTTTTTTTTGAGGTGGAGTTTTGCTCTTGTTGCCCAGGCCGGAGCACAATGGTGCAATCTCGGCTCACTGCAACCTCCACCTCCTGGGTTCAAGCGATTCTCCTGCCTCAGCCTCCCGAGTAGCTGGGATTACAGGCACGTGCCAC	TopLD	tested	38122967	NA	NA	FALSE
957	LD_bud_SNP	A	T	chr22	37707538	rs11704737	ref	TCAGATGCTGCTGCTGGGGTTGGGGCGGGTCTTCCCTGGCTGACTCTGTCTGCCTCACCCACTCTCTCCCCATCTCTCTGTCACCACAGGTCTCCAGGGACCAAATTTAGCCCATTTTTCCTCCAAGGATTCTGGACCCTTGGCCATATTTGCCTCTAGCTTTAGGTCAACAGATTTCTAACATGGAGTCAAAAAATCTG	TopLD	tested	38103545	NA	NA	TRUE
958	LD_bud_SNP	A	T	chr22	37707538	rs11704737	alt	TCAGATGCTGCTGCTGGGGTTGGGGCGGGTCTTCCCTGGCTGACTCTGTCTGCCTCACCCACTCTCTCCCCATCTCTCTGTCACCACAGGTCTCCAGGGTCCAAATTTAGCCCATTTTTCCTCCAAGGATTCTGGACCCTTGGCCATATTTGCCTCTAGCTTTAGGTCAACAGATTTCTAACATGGAGTCAAAAAATCTG	TopLD	tested	38103545	NA	NA	FALSE
959	LD_bud_SNP	G	T	chr22	37713108	rs13055217	ref	AAAAAAAAAAGGGATGCTGTTTTAGCTCAATGAGGCAATCCATATAAAAAGTCTGACACAGAGGCAGCTCTCACCATTGGCTCCCTTTCCCACACCAGCGTGTGGGCCCCAGGCTCCCTGTGTGAGTGAGTGCATATGCCTGGGTGGGGTGGGGGATGCTCCTAACTCCCCATTACTTTTTGGGTCTGTCTCCTCTCCCA	TopLD	tested	38109115	NA	NA	TRUE
960	LD_bud_SNP	G	T	chr22	37713108	rs13055217	alt	AAAAAAAAAAGGGATGCTGTTTTAGCTCAATGAGGCAATCCATATAAAAAGTCTGACACAGAGGCAGCTCTCACCATTGGCTCCCTTTCCCACACCAGCTTGTGGGCCCCAGGCTCCCTGTGTGAGTGAGTGCATATGCCTGGGTGGGGTGGGGGATGCTCCTAACTCCCCATTACTTTTTGGGTCTGTCTCCTCTCCCA	TopLD	tested	38109115	NA	NA	FALSE
961	LD_bud_SNP	G	A	chr22	37719685	rs4821699	ref	AATGAGAACAGCAGCAGCATTACAGCAGTGACCTGTTTTTTTGATGTTCCAGGCCTTGTGCTAAATAAATGTCTTGCACAGAATCACTCTGGGCTCCCCGATCCCTCACTCCTGGTCTGCCTCCTTCCTCACGGGCCACTCCACCTCGCTCTCCTTTGCTGAGGCCGCCTCCTCTGCTTCACTTTTAAATATCTGATGCC	TopLD	tested	38115692	NA	NA	TRUE
962	LD_bud_SNP	G	A	chr22	37719685	rs4821699	alt	AATGAGAACAGCAGCAGCATTACAGCAGTGACCTGTTTTTTTGATGTTCCAGGCCTTGTGCTAAATAAATGTCTTGCACAGAATCACTCTGGGCTCCCCAATCCCTCACTCCTGGTCTGCCTCCTTCCTCACGGGCCACTCCACCTCGCTCTCCTTTGCTGAGGCCGCCTCCTCTGCTTCACTTTTAAATATCTGATGCC	TopLD	tested	38115692	NA	NA	FALSE
963	LD_bud_SNP	G	A	chr22	37709246	rs1894533	ref	ACGGCAGACATCCCAACCCCACTTCTTGGCACTGCCTGACCCCAGCAGTGGCCTTCTTGGAACCTGGAGAGCCTGTGCCCACCCTGTGGTGCCGACCAGGCTGCTGCCTTGGCCCTGGGCTCTGGGCTCCAGGGTCCCCAGGGATCCCAGGCCCAGGCTCTTGCCCCTCCCGGCTCTCAGGTGAGCTGCTGGGATCGGGT	TopLD	tested	38105253	NA	NA	TRUE
964	LD_bud_SNP	G	A	chr22	37709246	rs1894533	alt	ACGGCAGACATCCCAACCCCACTTCTTGGCACTGCCTGACCCCAGCAGTGGCCTTCTTGGAACCTGGAGAGCCTGTGCCCACCCTGTGGTGCCGACCAGACTGCTGCCTTGGCCCTGGGCTCTGGGCTCCAGGGTCCCCAGGGATCCCAGGCCCAGGCTCTTGCCCCTCCCGGCTCTCAGGTGAGCTGCTGGGATCGGGT	TopLD	tested	38105253	NA	NA	FALSE
965	LD_bud_SNP	T	C	chr2	203333947	rs7590031	ref	ACCCTTCCTTGAAGAGCTTCCTGGTTCAAAATTGCTCTTTACCAAAATAATTAATTAATAAACTGTTCATTTATTTTTTCTTTTCTTTTTTCTTTCTTTTTTTTTTTTTTTGAGATGGAGTCTCACTCCTTTGCCCAGGTTAGAGTGCAGTGGCGTGATCTTCGCTCACTACAACCTCCGGCTCCTGGGTTCAAGCAATT	TopLD	tested	204198670	NA	NA	TRUE
966	LD_bud_SNP	T	C	chr2	203333947	rs7590031	alt	ACCCTTCCTTGAAGAGCTTCCTGGTTCAAAATTGCTCTTTACCAAAATAATTAATTAATAAACTGTTCATTTATTTTTTCTTTTCTTTTTTCTTTCTTTCTTTTTTTTTTTGAGATGGAGTCTCACTCCTTTGCCCAGGTTAGAGTGCAGTGGCGTGATCTTCGCTCACTACAACCTCCGGCTCCTGGGTTCAAGCAATT	TopLD	tested	204198670	NA	NA	FALSE
967	LD_bud_SNP	C	T	chr5	68519374	rs72759898	ref	TATTTCAGTCTCTTAGGGGTTCCTCCTATCATACCCTCCTCCCTCCTGAATTGGAGTTTGTTCCTCTTTGTATCTCCAGTACGTGCACCATGGTTAGGCCTTCTGTTTAGTTGATGTAAATCCGAAAGGAAGAAGTTGTTTGATGCTGCGTAATACAGGAAAGGGAAGCAGAGGGAAGGAAAGATTGTGGATGACAACTC	TopLD	tested	67815201	NA	NA	TRUE
968	LD_bud_SNP	C	T	chr5	68519374	rs72759898	alt	TATTTCAGTCTCTTAGGGGTTCCTCCTATCATACCCTCCTCCCTCCTGAATTGGAGTTTGTTCCTCTTTGTATCTCCAGTACGTGCACCATGGTTAGGCTTTCTGTTTAGTTGATGTAAATCCGAAAGGAAGAAGTTGTTTGATGCTGCGTAATACAGGAAAGGGAAGCAGAGGGAAGGAAAGATTGTGGATGACAACTC	TopLD	tested	67815201	NA	NA	FALSE
969	LD_bud_SNP	C	G	chr5	68523125	rs10471753	ref	ATAAATTTCTACTGTTTTAAGCCACCTAGTTTATGGTACTTTTTTATGGCAGCCCTAGAAAACAACTGGAGTAAGTATAAATATACTCCTCCTAGTGAGCCTCATGACTGATGAGAAATAAAAATGGAATGTTAGCAAGGGCAAGAGTGGAGAGAAATCATGGGGGCCAGGCTGGGCGCCTGACGGCTTGTCCTCTGTCC	TopLD	tested	67818952	NA	NA	TRUE
970	LD_bud_SNP	C	G	chr5	68523125	rs10471753	alt	ATAAATTTCTACTGTTTTAAGCCACCTAGTTTATGGTACTTTTTTATGGCAGCCCTAGAAAACAACTGGAGTAAGTATAAATATACTCCTCCTAGTGAGGCTCATGACTGATGAGAAATAAAAATGGAATGTTAGCAAGGGCAAGAGTGGAGAGAAATCATGGGGGCCAGGCTGGGCGCCTGACGGCTTGTCCTCTGTCC	TopLD	tested	67818952	NA	NA	FALSE
971	LD_bud_SNP	A	G	chr5	68523757	rs6893396	ref	GAAGAAAGGTCTTATTAATTGTATTCACGTATTTCATATATGTATTGCTGTCTAGTCCTAACAATATCCTTAGGCACAGGTATCATGCCCATTGTGGGGATGAAATTGAGGCTTGGAGAGCTTAATTGGTCTGCTCAGTCACACAGCTAGTAAATGGGAGAGCCAGGATTTCAGTCCAGTTATGCCTGGCTCTTATTCCA	TopLD	tested	67819584	NA	NA	TRUE
972	LD_bud_SNP	A	G	chr5	68523757	rs6893396	alt	GAAGAAAGGTCTTATTAATTGTATTCACGTATTTCATATATGTATTGCTGTCTAGTCCTAACAATATCCTTAGGCACAGGTATCATGCCCATTGTGGGGGTGAAATTGAGGCTTGGAGAGCTTAATTGGTCTGCTCAGTCACACAGCTAGTAAATGGGAGAGCCAGGATTTCAGTCCAGTTATGCCTGGCTCTTATTCCA	TopLD	tested	67819584	NA	NA	FALSE
973	LD_bud_SNP	T	C	chr5	68519131	rs12332217	ref	GTCTTCTAAGATATTGCTGAGCAATTGAATCAACTAACTCTGAAGTCCACTCCACCCCTGGATTTTCAATTTACCTGAAATAATACACTTCTTTGTTGTTTAAATCAAGCCAGAGTTTCTTCTACTTGTAGCTAAAAGTGTTCTAATTGTTAAAATTCCCAACAGGAAGGCAAAGCATCTGAACAGATCTTTTTCATTCA	TopLD	tested	67814958	NA	NA	TRUE
974	LD_bud_SNP	T	C	chr5	68519131	rs12332217	alt	GTCTTCTAAGATATTGCTGAGCAATTGAATCAACTAACTCTGAAGTCCACTCCACCCCTGGATTTTCAATTTACCTGAAATAATACACTTCTTTGTTGTCTAAATCAAGCCAGAGTTTCTTCTACTTGTAGCTAAAAGTGTTCTAATTGTTAAAATTCCCAACAGGAAGGCAAAGCATCTGAACAGATCTTTTTCATTCA	TopLD	tested	67814958	NA	NA	FALSE
975	LD_bud_SNP	A	G	chr5	68522754	rs7726943	ref	TTTTGAATCGAATTGTGTTCCTTAGAAAGATATGTTGAAGTCCTAACCCCCCATACCGGGGAATGTGATCTTACTTGGAATTAGAGCCTTTGTAGATGTAATCAAGTTAAGATGAAGTTATTTGGGTAGGCCCTAAACCAGTATGACTGGTCTCCTTATAAGAAGGGGAGAAGACACACAGGCAGGGAAAACGTCACGTT	TopLD	tested	67818581	NA	NA	TRUE
976	LD_bud_SNP	A	G	chr5	68522754	rs7726943	alt	TTTTGAATCGAATTGTGTTCCTTAGAAAGATATGTTGAAGTCCTAACCCCCCATACCGGGGAATGTGATCTTACTTGGAATTAGAGCCTTTGTAGATGTGATCAAGTTAAGATGAAGTTATTTGGGTAGGCCCTAAACCAGTATGACTGGTCTCCTTATAAGAAGGGGAGAAGACACACAGGCAGGGAAAACGTCACGTT	TopLD	tested	67818581	NA	NA	FALSE
977	LD_bud_SNP	C	A	chr5	68549871	rs1344367	ref	GGCAAATGTGTGTTTAAGAGGACAAATCCATGAGTTGGATAATGACCATTTTGCTTATTTAGCCCCTTGACCCATTTCTAGCAAAATCACTGCCAATAACACAGCTCCTGGAGATCTCAAACAAAGGGAGCCAAGAATAATCATCATGGGCTGCTTGCAGATAAGAGGGCATGACCAGTGGTGAGCTGAGCTCTACCTCC	TopLD	tested	67845698	NA	NA	TRUE
978	LD_bud_SNP	C	A	chr5	68549871	rs1344367	alt	GGCAAATGTGTGTTTAAGAGGACAAATCCATGAGTTGGATAATGACCATTTTGCTTATTTAGCCCCTTGACCCATTTCTAGCAAAATCACTGCCAATAAAACAGCTCCTGGAGATCTCAAACAAAGGGAGCCAAGAATAATCATCATGGGCTGCTTGCAGATAAGAGGGCATGACCAGTGGTGAGCTGAGCTCTACCTCC	TopLD	tested	67845698	NA	NA	FALSE
979	LD_bud_SNP	A	G	chr5	68519165	rs12332392	ref	TAACTCTGAAGTCCACTCCACCCCTGGATTTTCAATTTACCTGAAATAATACACTTCTTTGTTGTTTAAATCAAGCCAGAGTTTCTTCTACTTGTAGCTAAAAGTGTTCTAATTGTTAAAATTCCCAACAGGAAGGCAAAGCATCTGAACAGATCTTTTTCATTCATTTCCCCAAACCCTCAAAGAATAGAAGAGTGGTT	TopLD	tested	67814992	NA	NA	TRUE
980	LD_bud_SNP	A	G	chr5	68519165	rs12332392	alt	TAACTCTGAAGTCCACTCCACCCCTGGATTTTCAATTTACCTGAAATAATACACTTCTTTGTTGTTTAAATCAAGCCAGAGTTTCTTCTACTTGTAGCTGAAAGTGTTCTAATTGTTAAAATTCCCAACAGGAAGGCAAAGCATCTGAACAGATCTTTTTCATTCATTTCCCCAAACCCTCAAAGAATAGAAGAGTGGTT	TopLD	tested	67814992	NA	NA	FALSE
981	LD_bud_SNP	A	G	chr5	68503688	rs10043473	ref	TGACCATGATAGTCCCAAAGCCTTTGGTTTTGGTCACATCTGAGAAGGAGTCAGTACAATCATCTCCCTTTATAACCTAGACAGTGATTATGCTTAATTATCTTCACAAGATCGTCTTCCTCTATGTTCTTTGTATCCTTTCACAGAATCTATGGACATTCTTTGGCTGCATCTGGAACATACTGAACATATTGCATAGG	TopLD	tested	67799515	NA	NA	TRUE
982	LD_bud_SNP	A	G	chr5	68503688	rs10043473	alt	TGACCATGATAGTCCCAAAGCCTTTGGTTTTGGTCACATCTGAGAAGGAGTCAGTACAATCATCTCCCTTTATAACCTAGACAGTGATTATGCTTAATTGTCTTCACAAGATCGTCTTCCTCTATGTTCTTTGTATCCTTTCACAGAATCTATGGACATTCTTTGGCTGCATCTGGAACATACTGAACATATTGCATAGG	TopLD	tested	67799515	NA	NA	FALSE
983	LD_bud_SNP	A	G	chr5	68512385	rs6896511	ref	ATAGATTGTTCCATTCATACTTAGTTTCCTCTTCCAAAGAAGCATGGATTCATTGTTCCACCATTACACTATTCAGTTTCTGCCAGTTAAGTGGTAACAATTTTCAACTGTTTCAGTGATGGCTCTTTTCTTTTTAACTTCTAGAGCCATATACCACAATTCTGAGGTTGGTCATCATTGGATTACAGCTGGGATTTGTC	TopLD	tested	67808212	NA	NA	TRUE
984	LD_bud_SNP	A	G	chr5	68512385	rs6896511	alt	ATAGATTGTTCCATTCATACTTAGTTTCCTCTTCCAAAGAAGCATGGATTCATTGTTCCACCATTACACTATTCAGTTTCTGCCAGTTAAGTGGTAACAGTTTTCAACTGTTTCAGTGATGGCTCTTTTCTTTTTAACTTCTAGAGCCATATACCACAATTCTGAGGTTGGTCATCATTGGATTACAGCTGGGATTTGTC	TopLD	tested	67808212	NA	NA	FALSE
985	LD_bud_SNP	A	G	chr5	68507974	rs10051745	ref	TGTCCCTACATAAGCAAGAAGCTGATCCTACAACCCAAGGAACACTCTGAGGAGCAAAAGAAAGATCTACTCCAACAGCTATAGCAAAGACTCTCATGGAACTGTCTTCTTAATAACTAAGAAGCACTAGGCCAAGTGTCTGTTGAGAATATTATCAGTACTTTCATTGATCACACAAACCAGATTTCATAAAGGATCAA	TopLD	tested	67803801	NA	NA	TRUE
986	LD_bud_SNP	A	G	chr5	68507974	rs10051745	alt	TGTCCCTACATAAGCAAGAAGCTGATCCTACAACCCAAGGAACACTCTGAGGAGCAAAAGAAAGATCTACTCCAACAGCTATAGCAAAGACTCTCATGGGACTGTCTTCTTAATAACTAAGAAGCACTAGGCCAAGTGTCTGTTGAGAATATTATCAGTACTTTCATTGATCACACAAACCAGATTTCATAAAGGATCAA	TopLD	tested	67803801	NA	NA	FALSE
987	LD_bud_SNP	T	G	chr5	68508663	rs10940167	ref	AATTGGTGGGCATTTCCCTAGTCTCTGCAATCAGGTTTATGCCTTAAATAACAGTACATGGAGGCCAGGCATGGTGGCTCACACCTGTAATCCCAGCACTTTGTGAGGCCAAGGTGGGCGGATCACTTGAGGCCAGCAGTTCAAGACCAGCCTGGCCAACATGGTGAAATCCCCTCTCTACTAAAAATTTTAAAATTAGC	TopLD	tested	67804490	NA	NA	TRUE
988	LD_bud_SNP	T	G	chr5	68508663	rs10940167	alt	AATTGGTGGGCATTTCCCTAGTCTCTGCAATCAGGTTTATGCCTTAAATAACAGTACATGGAGGCCAGGCATGGTGGCTCACACCTGTAATCCCAGCACGTTGTGAGGCCAAGGTGGGCGGATCACTTGAGGCCAGCAGTTCAAGACCAGCCTGGCCAACATGGTGAAATCCCCTCTCTACTAAAAATTTTAAAATTAGC	TopLD	tested	67804490	NA	NA	FALSE
989	LD_bud_SNP	G	A	chr2	203302651	rs62183912	ref	TACTCTTTTTATGCATATGTAATTTATATATATTATACAAAATATTATTTGCATTTAACATATTCTGAACCAATAGTCTTTTCTACAAGCAGAACATTAGTATTCTTGTCACTCTGAATGTAGGCACAGATTTTTGTCATTCTTTATCTTTTTTGTGTGTGTGTGACAGAGTCTCACTGTCACCAGGCTGGAATGCAGTG	TopLD	tested	204167374	NA	NA	TRUE
990	LD_bud_SNP	G	A	chr2	203302651	rs62183912	alt	TACTCTTTTTATGCATATGTAATTTATATATATTATACAAAATATTATTTGCATTTAACATATTCTGAACCAATAGTCTTTTCTACAAGCAGAACATTAATATTCTTGTCACTCTGAATGTAGGCACAGATTTTTGTCATTCTTTATCTTTTTTGTGTGTGTGTGACAGAGTCTCACTGTCACCAGGCTGGAATGCAGTG	TopLD	tested	204167374	NA	NA	FALSE
991	LD_bud_SNP	C	T	chr2	203277805	rs62183907	ref	GGGTTTTGCCATCTTGGCCAGGGTGGTCTTGAACTCCTGACCTCGTGATTCACCTGCCTCGGCCTCCCAAAGTGCTGGGATTACAGGCATGAGCCACTGCGCCCAGCCTCTTTTAGGTTTTTAGAAATTTGCTTTTCTGATTATCTCACATCTGTTTCTATCCCTAAATAAGTGATTCCTGATTTGGGAGAAGGAATGGA	TopLD	tested	204142528	NA	NA	TRUE
992	LD_bud_SNP	C	T	chr2	203277805	rs62183907	alt	GGGTTTTGCCATCTTGGCCAGGGTGGTCTTGAACTCCTGACCTCGTGATTCACCTGCCTCGGCCTCCCAAAGTGCTGGGATTACAGGCATGAGCCACTGTGCCCAGCCTCTTTTAGGTTTTTAGAAATTTGCTTTTCTGATTATCTCACATCTGTTTCTATCCCTAAATAAGTGATTCCTGATTTGGGAGAAGGAATGGA	TopLD	tested	204142528	NA	NA	FALSE
993	LD_bud_SNP	C	T	chr2	203287412	rs62183910	ref	TATTATTTTAAAAGTAATACTAGTTGTCTTTTGAAGTTTTTATCATACCGAAGTGTATGAAGTAGAAGGTGAGGTTCCTTTGTAAATGTGCCCTTAAGCCCGTAACAGTTGGGCTAGGCGCAGTGACTCATGCTTATAATCCCAATAATTTGGGAGGCTGAGGCTGGAGGATTGCTTGAGCCCAGGAGTTTGAGACCATT	TopLD	tested	204152135	NA	NA	TRUE
994	LD_bud_SNP	C	T	chr2	203287412	rs62183910	alt	TATTATTTTAAAAGTAATACTAGTTGTCTTTTGAAGTTTTTATCATACCGAAGTGTATGAAGTAGAAGGTGAGGTTCCTTTGTAAATGTGCCCTTAAGCTCGTAACAGTTGGGCTAGGCGCAGTGACTCATGCTTATAATCCCAATAATTTGGGAGGCTGAGGCTGGAGGATTGCTTGAGCCCAGGAGTTTGAGACCATT	TopLD	tested	204152135	NA	NA	FALSE
995	LD_bud_SNP	G	T	chr2	203287658	rs72938355	ref	AGCCAGACATAAAGGCATGTGCCTATGGTTACAACTACTAGGGAGGCTGAGGTGGGAGGATCACTTGGGCCTGGGAGGTTGAGGCTGCAGCATGATAGAGTGTCACTGCACTCCAGCCTGGGCAACAGAGCAAGAACCTATCTCTTAAAAATAAGTAAATAAATAATTTTTAAAAGTTTAAGCTCTAATATAGCTTATGA	TopLD	tested	204152381	NA	NA	TRUE
996	LD_bud_SNP	G	T	chr2	203287658	rs72938355	alt	AGCCAGACATAAAGGCATGTGCCTATGGTTACAACTACTAGGGAGGCTGAGGTGGGAGGATCACTTGGGCCTGGGAGGTTGAGGCTGCAGCATGATAGATTGTCACTGCACTCCAGCCTGGGCAACAGAGCAAGAACCTATCTCTTAAAAATAAGTAAATAAATAATTTTTAAAAGTTTAAGCTCTAATATAGCTTATGA	TopLD	tested	204152381	NA	NA	FALSE
997	LD_bud_SNP	C	T	chr2	203289829	rs1048013	ref	AATAAACATCTTCAAAAAAAATTTTTTTAAAACAGATATTGTCAGCATGTGCTTTGTGAAACTGTTCGAACTGCCAAACTGACTCCAGTTTCTGCCCAGCTTCAAGATATTGAAGGAAAAATTGACCGATTTATTATTCCTAGAGAGGTAGAAAACCTTTAATATGTTTAATTCATTCAGCTATTCTCAACTCTTTTGGT	TopLD	tested	204154552	NA	NA	TRUE
998	LD_bud_SNP	C	T	chr2	203289829	rs1048013	alt	AATAAACATCTTCAAAAAAAATTTTTTTAAAACAGATATTGTCAGCATGTGCTTTGTGAAACTGTTCGAACTGCCAAACTGACTCCAGTTTCTGCCCAGTTTCAAGATATTGAAGGAAAAATTGACCGATTTATTATTCCTAGAGAGGTAGAAAACCTTTAATATGTTTAATTCATTCAGCTATTCTCAACTCTTTTGGT	TopLD	tested	204154552	NA	NA	FALSE
999	LD_bud_SNP	A	G	chr2	203264588	rs11683120	ref	GTTTTTCATTATTTTACTTTCAACCTCTCTGTCATCATAATTGGAGGATTTCTCCTGGGACTAGTATATAGTTGTATTTTTTTAATCCAGCCTATTTTAATCTTTTAATTGAAATATTCTGTTCATTTATAGCTAATGAAATTTCTGATGCACATGGGTTTAAATTTTACTCTTTGTATACCATTTGCTACTTGTTTTCT	TopLD	tested	204129311	NA	NA	TRUE
1000	LD_bud_SNP	A	G	chr2	203264588	rs11683120	alt	GTTTTTCATTATTTTACTTTCAACCTCTCTGTCATCATAATTGGAGGATTTCTCCTGGGACTAGTATATAGTTGTATTTTTTTAATCCAGCCTATTTTAGTCTTTTAATTGAAATATTCTGTTCATTTATAGCTAATGAAATTTCTGATGCACATGGGTTTAAATTTTACTCTTTGTATACCATTTGCTACTTGTTTTCT	TopLD	tested	204129311	NA	NA	FALSE
1001	LD_bud_SNP	A	G	chr2	203269559	rs72938327	ref	AGCCAAAAATGACATTTTATGATTGAAATATATAGTTCTTTTTTTTTTTTTTGAGACGGAGTTTCGCTCTTATCGCACAGGCTAGAATGCAGTGGTGCAATCTCGGCTCACTGCAACCTCCACCTCCCAGGTTAAAGCGATTCTCCTGCCTCAGCCTCCCCAGTAGCTGGGATTACAGGTGCCCACCACCACGCCTGGCT	TopLD	tested	204134282	NA	NA	TRUE
1002	LD_bud_SNP	A	G	chr2	203269559	rs72938327	alt	AGCCAAAAATGACATTTTATGATTGAAATATATAGTTCTTTTTTTTTTTTTTGAGACGGAGTTTCGCTCTTATCGCACAGGCTAGAATGCAGTGGTGCAGTCTCGGCTCACTGCAACCTCCACCTCCCAGGTTAAAGCGATTCTCCTGCCTCAGCCTCCCCAGTAGCTGGGATTACAGGTGCCCACCACCACGCCTGGCT	TopLD	tested	204134282	NA	NA	FALSE
1003	LD_bud_SNP	G	A	chr2	203272030	rs62183904	ref	CTGGGAGAATTGCCTGAACTCGGGAGGTGGAAGTTGCAGTCAGCCGAGATCACACCACTGCACTCCAGCCTAGGCAACACAGTGAGACTCTGTCTCGGCGTGGGGGAAGAAAAAATGAGGGTTGACTCTACTGCTGTGTCCTTTTTCTTCTCCCTACTCCTTTTAGAGAAAAGGAATTTTTCACTTTCCATTTCTTATTA	TopLD	tested	204136753	NA	NA	TRUE
1004	LD_bud_SNP	G	A	chr2	203272030	rs62183904	alt	CTGGGAGAATTGCCTGAACTCGGGAGGTGGAAGTTGCAGTCAGCCGAGATCACACCACTGCACTCCAGCCTAGGCAACACAGTGAGACTCTGTCTCGGCATGGGGGAAGAAAAAATGAGGGTTGACTCTACTGCTGTGTCCTTTTTCTTCTCCCTACTCCTTTTAGAGAAAAGGAATTTTTCACTTTCCATTTCTTATTA	TopLD	tested	204136753	NA	NA	FALSE
1005	LD_bud_SNP	G	A	chr2	203246025	rs56317341	ref	AGTTAATTCTTCATTATTGATATCAAGACTAAACCATATTTTTAGCCAATCATGGTAGCTGTTGCCAGCTACTGAGGAGGTTGAGGTGGAAGATCGCTTGAGGCCAGGAGTTTAATGCTTCAGTGAGCTATGATTGTGCCACTGCACTCCAGCCTAGGCGACAGAGCCAGACCCTGTTTCTAAAAAAAATAAATAAGTAA	TopLD	tested	204110748	NA	NA	TRUE
1006	LD_bud_SNP	G	A	chr2	203246025	rs56317341	alt	AGTTAATTCTTCATTATTGATATCAAGACTAAACCATATTTTTAGCCAATCATGGTAGCTGTTGCCAGCTACTGAGGAGGTTGAGGTGGAAGATCGCTTAAGGCCAGGAGTTTAATGCTTCAGTGAGCTATGATTGTGCCACTGCACTCCAGCCTAGGCGACAGAGCCAGACCCTGTTTCTAAAAAAAATAAATAAGTAA	TopLD	tested	204110748	NA	NA	FALSE
1007	LD_bud_SNP	A	G	chr2	203251178	rs11693128	ref	AAAAAAAGAGATGATAACAGCTGTGAAAAATGTCTAAAATGTTAACAGTATCTCGGATGCATTTTGCTGTCTTTTCTGTATTGTTTGAATTGTTTTTACAATGACAGTGTATCTTTGTATGCGTGTGAAAACAATAGTCATTAAAGAAACAAGAATTGGAGAAAATAAATTTTTGAATCCAGCTAAATAATTTTACTGTA	TopLD	tested	204115901	NA	NA	TRUE
1008	LD_bud_SNP	A	G	chr2	203251178	rs11693128	alt	AAAAAAAGAGATGATAACAGCTGTGAAAAATGTCTAAAATGTTAACAGTATCTCGGATGCATTTTGCTGTCTTTTCTGTATTGTTTGAATTGTTTTTACGATGACAGTGTATCTTTGTATGCGTGTGAAAACAATAGTCATTAAAGAAACAAGAATTGGAGAAAATAAATTTTTGAATCCAGCTAAATAATTTTACTGTA	TopLD	tested	204115901	NA	NA	FALSE
1009	LD_bud_SNP	G	T	chr2	203252444	rs62183880	ref	CCTGAAGAAGTTTCTGTATGTATGTATGTGTATATATATATATATATTTTGTTGTTGTTATTGTTGTTGAGACAGAGTCTCACTCTGTCACCCAGGCTGGAGTACAGTGGTGTGATCTCGGCTCACTGCAACCTCCGCCTCTTAGGTTTAAGCAATTCTCGTGCCTCAGCCTCCCTAGTAGCTGGGATTACAGGTGCGCA	TopLD	tested	204117167	NA	NA	TRUE
1010	LD_bud_SNP	G	T	chr2	203252444	rs62183880	alt	CCTGAAGAAGTTTCTGTATGTATGTATGTGTATATATATATATATATTTTGTTGTTGTTATTGTTGTTGAGACAGAGTCTCACTCTGTCACCCAGGCTGTAGTACAGTGGTGTGATCTCGGCTCACTGCAACCTCCGCCTCTTAGGTTTAAGCAATTCTCGTGCCTCAGCCTCCCTAGTAGCTGGGATTACAGGTGCGCA	TopLD	tested	204117167	NA	NA	FALSE
1011	LD_bud_SNP	C	T	chr2	203253516	rs6761706	ref	TGCCATCTCGGGTCCTTTCATGGTCACCAAAAATGTTGTGGGGAACTGAGGACCAGAGAGACTGATATGGAGAACAGGAGGATTGTTTATTTTAAGGTACGCACCGGCTCAGTGGATTCACATCCAAAAAACTAAACATTGAACAAAGACAGAACGTGGTTTTTATAAGCAGATTTACAGAAGCAAAACAAAAGCAGTTA	TopLD	tested	204118239	NA	NA	TRUE
1012	LD_bud_SNP	C	T	chr2	203253516	rs6761706	alt	TGCCATCTCGGGTCCTTTCATGGTCACCAAAAATGTTGTGGGGAACTGAGGACCAGAGAGACTGATATGGAGAACAGGAGGATTGTTTATTTTAAGGTATGCACCGGCTCAGTGGATTCACATCCAAAAAACTAAACATTGAACAAAGACAGAACGTGGTTTTTATAAGCAGATTTACAGAAGCAAAACAAAAGCAGTTA	TopLD	tested	204118239	NA	NA	FALSE
1013	LD_bud_SNP	G	A	chr2	203253585	rs6704588	ref	GAGAACAGGAGGATTGTTTATTTTAAGGTACGCACCGGCTCAGTGGATTCACATCCAAAAAACTAAACATTGAACAAAGACAGAACGTGGTTTTTATAAGCAGATTTACAGAAGCAAAACAAAAGCAGTTAATCATACAGTGACAGGTCACATAATCTATAGCATAACATAAGTTGTGGCCTTGCATAGCTGGTGAGCTT	TopLD	tested	204118308	NA	NA	TRUE
1014	LD_bud_SNP	G	A	chr2	203253585	rs6704588	alt	GAGAACAGGAGGATTGTTTATTTTAAGGTACGCACCGGCTCAGTGGATTCACATCCAAAAAACTAAACATTGAACAAAGACAGAACGTGGTTTTTATAAACAGATTTACAGAAGCAAAACAAAAGCAGTTAATCATACAGTGACAGGTCACATAATCTATAGCATAACATAAGTTGTGGCCTTGCATAGCTGGTGAGCTT	TopLD	tested	204118308	NA	NA	FALSE
1015	LD_bud_SNP	T	C	chr2	203256236	rs4261698	ref	TTAAAATTTTTTGTAAAGACGTGTGTCTCATTATGTTTCCTAGGCTGGTCTTGAACTCGTGGCCTCAAGTGTTCCTCCCACCTTCATCTCGCAAAGTGCTGGGATTGCAAGCATGAGCCACTGCACCCGGCCAGTTTCCCCTTTTAGATGCTATCATAACACCCCGTGCCTTTCCTTTACAACACTTTTCCCGGTTTATA	TopLD	tested	204120959	NA	NA	TRUE
1016	LD_bud_SNP	T	C	chr2	203256236	rs4261698	alt	TTAAAATTTTTTGTAAAGACGTGTGTCTCATTATGTTTCCTAGGCTGGTCTTGAACTCGTGGCCTCAAGTGTTCCTCCCACCTTCATCTCGCAAAGTGCCGGGATTGCAAGCATGAGCCACTGCACCCGGCCAGTTTCCCCTTTTAGATGCTATCATAACACCCCGTGCCTTTCCTTTACAACACTTTTCCCGGTTTATA	TopLD	tested	204120959	NA	NA	FALSE
1017	LD_bud_SNP	G	T	chr2	203260545	rs56102300	ref	TCCTGACCTCAGGTGATCCATCCGCTTCGGCCTCCCAAAATGCTGGGATTACAGGCGTGAGCCACCGCGTCTGGCCTGTTTTTAATTTTTAGAGACAGGGTCTCGCTTTGTCACCCAGACTGGAGTGCAGTGGCACAGTCATACCTTAATACACCTTCCTGCACCTCGGCTCAAGTGATCCTCCAGCCTCAGCCTCCCAA	TopLD	tested	204125268	NA	NA	TRUE
1018	LD_bud_SNP	G	T	chr2	203260545	rs56102300	alt	TCCTGACCTCAGGTGATCCATCCGCTTCGGCCTCCCAAAATGCTGGGATTACAGGCGTGAGCCACCGCGTCTGGCCTGTTTTTAATTTTTAGAGACAGGTTCTCGCTTTGTCACCCAGACTGGAGTGCAGTGGCACAGTCATACCTTAATACACCTTCCTGCACCTCGGCTCAAGTGATCCTCCAGCCTCAGCCTCCCAA	TopLD	tested	204125268	NA	NA	FALSE
1019	LD_bud_SNP	A	G	chr2	203241441	rs62183874	ref	AGTTTATGGGAAAAGTCCAGGCTGAAGATACACATTTGGGAGCTATCAATGTATAGATGGTATTTAAAGCGAGGAGAACTGGTTGCTATCTCCCAGACAATTTAGATACAGGAGAGAAGAGGTCCCAGGGACCATTCCCTGGATTCTCCAATGTTAATGGTTGAGGAGAGAAAGAAGAGCCAGCAAAGGAGACTGAGAAG	TopLD	tested	204106164	NA	NA	TRUE
1020	LD_bud_SNP	A	G	chr2	203241441	rs62183874	alt	AGTTTATGGGAAAAGTCCAGGCTGAAGATACACATTTGGGAGCTATCAATGTATAGATGGTATTTAAAGCGAGGAGAACTGGTTGCTATCTCCCAGACAGTTTAGATACAGGAGAGAAGAGGTCCCAGGGACCATTCCCTGGATTCTCCAATGTTAATGGTTGAGGAGAGAAAGAAGAGCCAGCAAAGGAGACTGAGAAG	TopLD	tested	204106164	NA	NA	FALSE
1021	LD_bud_SNP	C	T	chr2	203244423	rs62183876	ref	CCTGAGTAGCTGGGACTACAGGAGTGTGCCACCATGCCCAGCTAATTTTTGTATTTTTAGTACAGATGGGGTTGCCATGTTTGTCAGGCTGGTCTTGAACTCCTGACCTCAAGTGATCATCCACCTCAGCCTCCAAAAGTGCTGGGATTACAGGCAGGAGCCACTGCGCCCGGCCCAGCACAGCAGTTTTCTTCTGTTTC	TopLD	tested	204109146	NA	NA	TRUE
1022	LD_bud_SNP	C	T	chr2	203244423	rs62183876	alt	CCTGAGTAGCTGGGACTACAGGAGTGTGCCACCATGCCCAGCTAATTTTTGTATTTTTAGTACAGATGGGGTTGCCATGTTTGTCAGGCTGGTCTTGAATTCCTGACCTCAAGTGATCATCCACCTCAGCCTCCAAAAGTGCTGGGATTACAGGCAGGAGCCACTGCGCCCGGCCCAGCACAGCAGTTTTCTTCTGTTTC	TopLD	tested	204109146	NA	NA	FALSE
1023	LD_bud_SNP	C	T	chr22	37710101	rs62236745	ref	CTGGTGGATCCTTCTATCCACCTCGTTCTGGGGCGCACGCACATACATGCATGTATACATGAAGTTGCACTCATGCAAACGTACAGATCGGTGTACCCGCGGGACCTGCGTAGACACGCATGCGCAAGAGCTCGCTCCACCTATGTGCACACATGTGCCCCCAATACCAGGCCTTTATCCACACACATACCTGCTCCAAG	TopLD	tested	38106108	NA	NA	TRUE
1024	LD_bud_SNP	C	T	chr22	37710101	rs62236745	alt	CTGGTGGATCCTTCTATCCACCTCGTTCTGGGGCGCACGCACATACATGCATGTATACATGAAGTTGCACTCATGCAAACGTACAGATCGGTGTACCCGTGGGACCTGCGTAGACACGCATGCGCAAGAGCTCGCTCCACCTATGTGCACACATGTGCCCCCAATACCAGGCCTTTATCCACACACATACCTGCTCCAAG	TopLD	tested	38106108	NA	NA	FALSE
1025	LD_bud_SNP	C	G	chr22	37717871	rs8135498	ref	GCTTCACCCAGTGGATCTCGTTCTGGGGCTGCAGGTGGAGCTGCCTGCCAGTCCCATGCCATGCGCCCACACTCCTCAGCCCTTGGGTGGTTGATGGGACTGGGCGCTGTGGAGCAGGGGCGGCGCTCATCGGGGAGGCTCGGGCTGCACAGGAGCCCACGGAGGCGGGGGGAAGCTCAGGCATGGCGGGCTGCAGGTCC	TopLD	tested	38113878	NA	NA	TRUE
1026	LD_bud_SNP	C	G	chr22	37717871	rs8135498	alt	GCTTCACCCAGTGGATCTCGTTCTGGGGCTGCAGGTGGAGCTGCCTGCCAGTCCCATGCCATGCGCCCACACTCCTCAGCCCTTGGGTGGTTGATGGGAGTGGGCGCTGTGGAGCAGGGGCGGCGCTCATCGGGGAGGCTCGGGCTGCACAGGAGCCCACGGAGGCGGGGGGAAGCTCAGGCATGGCGGGCTGCAGGTCC	TopLD	tested	38113878	NA	NA	FALSE
1027	LD_bud_SNP	C	T	chr22	37719311	rs4821698	ref	AATAAATAAATAAATAAATAAATAAGGGCCATGGTTGTGGGGTGAGGAGGGGACAGAGAAGGAGAGAGGTTTAGGAGGCAGACTTGATGGTACTTTGGACAGGAGGATACACAGTCACAGCTCCTGGCCTGGGTGTCTGGGTAGATGGTGTGCCCTTTGCTGAGAGCAGGTGGCTGGGGAGCGGATGGGCCCAGCGCTGG	TopLD	tested	38115318	NA	NA	TRUE
1028	LD_bud_SNP	C	T	chr22	37719311	rs4821698	alt	AATAAATAAATAAATAAATAAATAAGGGCCATGGTTGTGGGGTGAGGAGGGGACAGAGAAGGAGAGAGGTTTAGGAGGCAGACTTGATGGTACTTTGGATAGGAGGATACACAGTCACAGCTCCTGGCCTGGGTGTCTGGGTAGATGGTGTGCCCTTTGCTGAGAGCAGGTGGCTGGGGAGCGGATGGGCCCAGCGCTGG	TopLD	tested	38115318	NA	NA	FALSE
1029	LD_bud_SNP	C	T	chr2	203236434	rs4625888	ref	GGCGGGGTTTCCCCATGTTGACCAGGCTGATCTTGAAGTCCTGACCTCAAGTGATCTGACCGCCTCCGCCTCCCAAAGTGCTGGGAATACAGGTGGAGCCACCGTACCTGGCCAAGTTTGTGTGTTTTTAAAAAAAGTCTTATAGTTATCACATCACTATTATATTTACATTCCTTTTCATACACTTAAAAGAGAGCTGT	TopLD	tested	204101157	NA	NA	TRUE
1030	LD_bud_SNP	C	T	chr2	203236434	rs4625888	alt	GGCGGGGTTTCCCCATGTTGACCAGGCTGATCTTGAAGTCCTGACCTCAAGTGATCTGACCGCCTCCGCCTCCCAAAGTGCTGGGAATACAGGTGGAGCTACCGTACCTGGCCAAGTTTGTGTGTTTTTAAAAAAAGTCTTATAGTTATCACATCACTATTATATTTACATTCCTTTTCATACACTTAAAAGAGAGCTGT	TopLD	tested	204101157	NA	NA	FALSE
1031	LD_bud_SNP	C	T	chr2	203240680	rs57235969	ref	AGATACGGAGACATTTGAGTAGAAACGCGAAGAAGGTGAAGGTGCAAGCCATTCTGAGAAAGAGCATTCTGGGTCGAGGGAGCAGCAAATGCAAACCTTCAGAGGGAGACACGCCTGGTGTGTTCCTGGAAAGCAAGGGGACCAGTGTGGTTAGAGTGTAGTAAATGAGGAAGATACCAGAGGAGAGAAAGTCAGAAAGA	TopLD	tested	204105403	NA	NA	TRUE
1032	LD_bud_SNP	C	T	chr2	203240680	rs57235969	alt	AGATACGGAGACATTTGAGTAGAAACGCGAAGAAGGTGAAGGTGCAAGCCATTCTGAGAAAGAGCATTCTGGGTCGAGGGAGCAGCAAATGCAAACCTTTAGAGGGAGACACGCCTGGTGTGTTCCTGGAAAGCAAGGGGACCAGTGTGGTTAGAGTGTAGTAAATGAGGAAGATACCAGAGGAGAGAAAGTCAGAAAGA	TopLD	tested	204105403	NA	NA	FALSE
1033	LD_bud_SNP	A	C	chr2	203228317	rs7581515	ref	ACAAAAAGATGAAGGGCAAATCCCCTCTATCTTCTAGAGCTGGGACATCATCTTCCACCCTGTGATGTATGTTAGAGCTTCAGTTTCTTGGGCCTTCAGACTTAGATTGAACTACACCACACCATCTACTGTCCTGGTTTTCCAGCCTACAGATGGCATATCATAGGACTTCTCAGCCTCCCTAACCTCATAAGCCAATT	TopLD	tested	204093040	NA	NA	TRUE
1034	LD_bud_SNP	A	C	chr2	203228317	rs7581515	alt	ACAAAAAGATGAAGGGCAAATCCCCTCTATCTTCTAGAGCTGGGACATCATCTTCCACCCTGTGATGTATGTTAGAGCTTCAGTTTCTTGGGCCTTCAGCCTTAGATTGAACTACACCACACCATCTACTGTCCTGGTTTTCCAGCCTACAGATGGCATATCATAGGACTTCTCAGCCTCCCTAACCTCATAAGCCAATT	TopLD	tested	204093040	NA	NA	FALSE
1035	LD_bud_SNP	T	C	chr2	203197606	rs6714802	ref	GCCTGTAATCCCAGCGCTTTGGGAGGTTGAGACAAGCAGATTGCTTGAGCCCAGGAGTTCAAGACTAGCCTGGGCAACATTTGCTCAGAAAATAAAATCTGAAAAGATATATAAAAATAGGCTGGGCACAGTGGCCCACGTCCGTAATCCCAGCACTTTGGGAGGCCAAGGCAGGTGGATCACTTGAGGTCAGAAGTTCA	TopLD	tested	204062329	NA	NA	TRUE
1036	LD_bud_SNP	T	C	chr2	203197606	rs6714802	alt	GCCTGTAATCCCAGCGCTTTGGGAGGTTGAGACAAGCAGATTGCTTGAGCCCAGGAGTTCAAGACTAGCCTGGGCAACATTTGCTCAGAAAATAAAATCCGAAAAGATATATAAAAATAGGCTGGGCACAGTGGCCCACGTCCGTAATCCCAGCACTTTGGGAGGCCAAGGCAGGTGGATCACTTGAGGTCAGAAGTTCA	TopLD	tested	204062329	NA	NA	FALSE
1037	LD_bud_SNP	A	G	chr2	203189019	rs11675464	ref	TTCAAATGATACATATGATGGCATTATTTAGCTCAGAATCAAGAATATCTTCTGATGGCCTTAAAATGATTTTTAAAAAGTAGTTCTTTACTAATCCTTAAGAAGACTAATAGTTCTAAAGATTGTGAATAGTGTGAAGTTATGAGAGACTTTTAGTAAATGAGCATATTTTTGCTATACCGGATCCATTCAGGTAATAG	TopLD	tested	204053742	NA	NA	TRUE
1038	LD_bud_SNP	A	G	chr2	203189019	rs11675464	alt	TTCAAATGATACATATGATGGCATTATTTAGCTCAGAATCAAGAATATCTTCTGATGGCCTTAAAATGATTTTTAAAAAGTAGTTCTTTACTAATCCTTGAGAAGACTAATAGTTCTAAAGATTGTGAATAGTGTGAAGTTATGAGAGACTTTTAGTAAATGAGCATATTTTTGCTATACCGGATCCATTCAGGTAATAG	TopLD	tested	204053742	NA	NA	FALSE
1039	LD_bud_SNP	C	T	chr2	203214590	rs2351772	ref	ATGGCTGGGCATGGTGGCTCACGCCTGTAATCCCTGCACTTTGGGGGACCGAGACGAGCGGATCACTTGAGGTCAGGAGTTCGAGACCAGCCTGGCCAACGTGGTGAAACCCCATCTCTACTAAAAATACAAAAATTAGCCGGGTGTGGTGGCATATGCCAGTAATCCCAGCTACTCGGGAGGCTGAGGCAAAAGAATCA	TopLD	tested	204079313	NA	NA	TRUE
1040	LD_bud_SNP	C	T	chr2	203214590	rs2351772	alt	ATGGCTGGGCATGGTGGCTCACGCCTGTAATCCCTGCACTTTGGGGGACCGAGACGAGCGGATCACTTGAGGTCAGGAGTTCGAGACCAGCCTGGCCAATGTGGTGAAACCCCATCTCTACTAAAAATACAAAAATTAGCCGGGTGTGGTGGCATATGCCAGTAATCCCAGCTACTCGGGAGGCTGAGGCAAAAGAATCA	TopLD	tested	204079313	NA	NA	FALSE
1041	LD_bud_SNP	G	A	chr2	203222136	rs1434055	ref	AATTAGCCTTGTGTGCTGGCAAGCGCCTGTAGTCCTAGCTGCTCGGGAGGCTGAGGCAAGGGGTTTGCTTGAGCCTAGAGATCAAGGCTGCAGTAAGCTGTGATTGCACCACTGCACTTCAGCCTAGGTGGCAGAGTTAGACCCTGTCTCCAAAAATACATTTTTTTAAATTTAAATCTGGCAGTTTCTAGGCCAGTGGT	TopLD	tested	204086859	NA	NA	TRUE
1042	LD_bud_SNP	G	A	chr2	203222136	rs1434055	alt	AATTAGCCTTGTGTGCTGGCAAGCGCCTGTAGTCCTAGCTGCTCGGGAGGCTGAGGCAAGGGGTTTGCTTGAGCCTAGAGATCAAGGCTGCAGTAAGCTATGATTGCACCACTGCACTTCAGCCTAGGTGGCAGAGTTAGACCCTGTCTCCAAAAATACATTTTTTTAAATTTAAATCTGGCAGTTTCTAGGCCAGTGGT	TopLD	tested	204086859	NA	NA	FALSE
1043	LD_bud_SNP	G	A	chr2	203223799	rs6704959	ref	TGGTAATCAGTGTACTAGTCAACATTAAAATGCTATTTTGGGTTGTCTTCTTTTGGTAACATATTCTGACACTAAGCAACATGTTTTACAATTTAGTGGGATGAACCTACAAATTCATAAATGCTTCTCTTTATTTTGAAGGAAAAAGATACTTGTCTGTATACGACATAATTGTTTTACTCTTCAGAATGTGAAAGTTA	TopLD	tested	204088522	NA	NA	TRUE
1044	LD_bud_SNP	G	A	chr2	203223799	rs6704959	alt	TGGTAATCAGTGTACTAGTCAACATTAAAATGCTATTTTGGGTTGTCTTCTTTTGGTAACATATTCTGACACTAAGCAACATGTTTTACAATTTAGTGGAATGAACCTACAAATTCATAAATGCTTCTCTTTATTTTGAAGGAAAAAGATACTTGTCTGTATACGACATAATTGTTTTACTCTTCAGAATGTGAAAGTTA	TopLD	tested	204088522	NA	NA	FALSE
1045	LD_bud_SNP	C	T	chr2	203206835	rs11674841	ref	GCTGGAGTGCAGTGGCATGATCTCGGCTCGGTACAACATCCACCTCCCAGCAGCCTGCCTTGGCCTCCCAAAGTGCCGAGATTGCAGCCTCTGCCCGGCCGCCACCCCGTCTGGGAAGTGAGGAGGGTCTCTGCCTGGCCGCCCATCATCTAGGATGTGAGGAGCCCTTCTGCCTGGCTGCCCAGTCTGGAAAGTGAGGA	TopLD	tested	204071558	NA	NA	TRUE
1046	LD_bud_SNP	C	T	chr2	203206835	rs11674841	alt	GCTGGAGTGCAGTGGCATGATCTCGGCTCGGTACAACATCCACCTCCCAGCAGCCTGCCTTGGCCTCCCAAAGTGCCGAGATTGCAGCCTCTGCCCGGCTGCCACCCCGTCTGGGAAGTGAGGAGGGTCTCTGCCTGGCCGCCCATCATCTAGGATGTGAGGAGCCCTTCTGCCTGGCTGCCCAGTCTGGAAAGTGAGGA	TopLD	tested	204071558	NA	NA	FALSE
1047	LD_bud_SNP	A	G	chr2	203181803	rs2043448	ref	ATATCCAGGGCTTAATGTCACTTTGACCATGAACTCTGGAACAAGCTGTTGGAGGCAGGGCATCACAGTAAGGCAGTCAGAATTGGTGACTTTCAGAAAATGAGGTAAATCTGTTGTCTGAGTCTGATCCTAAACTCTCAGTCAGCTATTGGACTGGATTCTTCTAAAGCAGAGTATCTAGAATAGGAGGGATGAGCAGA	TopLD	tested	204046526	NA	NA	TRUE
1048	LD_bud_SNP	A	G	chr2	203181803	rs2043448	alt	ATATCCAGGGCTTAATGTCACTTTGACCATGAACTCTGGAACAAGCTGTTGGAGGCAGGGCATCACAGTAAGGCAGTCAGAATTGGTGACTTTCAGAAAGTGAGGTAAATCTGTTGTCTGAGTCTGATCCTAAACTCTCAGTCAGCTATTGGACTGGATTCTTCTAAAGCAGAGTATCTAGAATAGGAGGGATGAGCAGA	TopLD	tested	204046526	NA	NA	FALSE
1049	LD_bud_SNP	C	A	chr2	203176375	rs7565561	ref	TGCCACCACACCTGGGTAATTTTTTTGTATTTTTGGTAGAGATGGGGTTTTGCCATATTGCCCAGGCTGGTCTTGAACTCCTGATGTTAAGTGATCAGCCCACCTTGGCCTGCCAAAGTAAGTATCTGATAGAAGATACTTTTCTCTCCATAAGATACAGTAAAGTAGGCCAGGTGTGGCAGTTCACACCTCTAATCCCA	TopLD	tested	204041098	NA	NA	TRUE
1050	LD_bud_SNP	C	A	chr2	203176375	rs7565561	alt	TGCCACCACACCTGGGTAATTTTTTTGTATTTTTGGTAGAGATGGGGTTTTGCCATATTGCCCAGGCTGGTCTTGAACTCCTGATGTTAAGTGATCAGCACACCTTGGCCTGCCAAAGTAAGTATCTGATAGAAGATACTTTTCTCTCCATAAGATACAGTAAAGTAGGCCAGGTGTGGCAGTTCACACCTCTAATCCCA	TopLD	tested	204041098	NA	NA	FALSE
1051	LD_bud_SNP	G	A	chr2	203179326	rs62182250	ref	AGGGAAAGCATAATACAATTGCAGCATATCCATTTGAGCTTCATTCAGCTACTATAGACGCAGTGCCCATGATTAAATTTAAATAAATAAAATTAAGCCGGGAGCAGTGGCCTGGGCCTCTTAGTCCCAGCTACTTGGAAGGCTGAGGTGGGAGAATCTCTTGAGGCCAGGAGTTTGACACTGTAGCACATTATGATGGT	TopLD	tested	204044049	NA	NA	TRUE
1052	LD_bud_SNP	G	A	chr2	203179326	rs62182250	alt	AGGGAAAGCATAATACAATTGCAGCATATCCATTTGAGCTTCATTCAGCTACTATAGACGCAGTGCCCATGATTAAATTTAAATAAATAAAATTAAGCCAGGAGCAGTGGCCTGGGCCTCTTAGTCCCAGCTACTTGGAAGGCTGAGGTGGGAGAATCTCTTGAGGCCAGGAGTTTGACACTGTAGCACATTATGATGGT	TopLD	tested	204044049	NA	NA	FALSE
1053	LD_bud_SNP	G	A	chr2	203172324	rs62182248	ref	GAAAATATCCAGTGGGGCAGGTGCGGTGGCTCATGCTTGTAATCCCAGCACTTTGGGAAGCCAAGGCGGGTGGATCACCTGAGGTCAGGAGTTTGAGACGAGCCTAGTCAACATGGTGAAACCCCGTCTCTACTAAAAATACAAAAATTATCTGGGCGTGGTGGTGCACACCTGTAATCCCAGCAACTCAGGAGGCTGAG	TopLD	tested	204037047	NA	NA	TRUE
1054	LD_bud_SNP	G	A	chr2	203172324	rs62182248	alt	GAAAATATCCAGTGGGGCAGGTGCGGTGGCTCATGCTTGTAATCCCAGCACTTTGGGAAGCCAAGGCGGGTGGATCACCTGAGGTCAGGAGTTTGAGACAAGCCTAGTCAACATGGTGAAACCCCGTCTCTACTAAAAATACAAAAATTATCTGGGCGTGGTGGTGCACACCTGTAATCCCAGCAACTCAGGAGGCTGAG	TopLD	tested	204037047	NA	NA	FALSE
1055	LD_bud_SNP	C	T	chr2	203122831	rs17474056	ref	CTTCCATCTAGAGGCTTCTACTTACTTTCCAAGACCAAACTGCTCTTATGGGTATCCCTAGCACTTTATTATTTCACTTACCATGGCAAATAGTAACTGCTTGGTTAATGCTCTAGTAGTCCAAAAGAACTTTGAAGGAAGGGTCACTGCTTTTTTCTTTTTTTTAATCAGTTCCTGGTACAGGGTTATGCAACAAATAA	TopLD	tested	203987554	NA	NA	TRUE
1056	LD_bud_SNP	C	T	chr2	203122831	rs17474056	alt	CTTCCATCTAGAGGCTTCTACTTACTTTCCAAGACCAAACTGCTCTTATGGGTATCCCTAGCACTTTATTATTTCACTTACCATGGCAAATAGTAACTGTTTGGTTAATGCTCTAGTAGTCCAAAAGAACTTTGAAGGAAGGGTCACTGCTTTTTTCTTTTTTTTAATCAGTTCCTGGTACAGGGTTATGCAACAAATAA	TopLD	tested	203987554	NA	NA	FALSE
1057	leadSNP	A	G	chr2	70490521	rs3771501	ref	AGCCTTAGCACAATTTTCCTTTAGCACTGGAAATTTCAGTCGGATAATGCGCTTTGCACTGCAGTTACGTAAGTACAGTGGAAGTTCTTGTGTTCACTTATAGAATACAGAGTTTCCTTTTACTCACACACTCCTTTAATGCAGTTGGACATCAATCTTTCCCGCTTAGAAAGGAGGTTTTGTTTCACTGCCAGGGGATA	TopLD	tested	70717653	NA	NA	TRUE
1058	leadSNP	A	G	chr2	70490521	rs3771501	alt	AGCCTTAGCACAATTTTCCTTTAGCACTGGAAATTTCAGTCGGATAATGCGCTTTGCACTGCAGTTACGTAAGTACAGTGGAAGTTCTTGTGTTCACTTGTAGAATACAGAGTTTCCTTTTACTCACACACTCCTTTAATGCAGTTGGACATCAATCTTTCCCGCTTAGAAAGGAGGTTTTGTTTCACTGCCAGGGGATA	TopLD	tested	70717653	NA	NA	FALSE
1059	leadSNP	A	C	chr5	68529306	rs56132153	ref	GCCCTCTGAAAGTTTATAGTTCAGCTACAGCTCTGGTTAACCTCAAGCTCAGAGGTCTAGGGAATGTGGAGGCAAAGGATATTACAGAAATCATCAGACAGACCCTCTTTCTGACTATGTTAGTGTTAATGAAGGTTCCAGTTCCCTTCCCTCTCACCCCTTAGCAGCAGTTAGTGCTTGGCACACTTTTTTCTAATGGC	TopLD	tested	67825133	NA	NA	TRUE
1060	leadSNP	A	C	chr5	68529306	rs56132153	alt	GCCCTCTGAAAGTTTATAGTTCAGCTACAGCTCTGGTTAACCTCAAGCTCAGAGGTCTAGGGAATGTGGAGGCAAAGGATATTACAGAAATCATCAGACCGACCCTCTTTCTGACTATGTTAGTGTTAATGAAGGTTCCAGTTCCCTTCCCTCTCACCCCTTAGCAGCAGTTAGTGCTTGGCACACTTTTTTCTAATGGC	TopLD	tested	67825133	NA	NA	FALSE
1061	leadSNP	G	C	chr9	116562650	rs1321917	ref	ACATGGCGAAACCCCATCTCTACTAAGAAAAAAAATACAAAAATTAGCAGGGTGCCTGTAATCCCAGTTACTCAGGAGGCTGAGGCAGAAAAATTGCTTGAAACTGGGAGGCAGAGGTTGCAGTGAGCCGAGATCATGCCATTGCACTGCAGCCTGGGTGACAGTGCGAGTGACTGCCTCATTAAAAAAAAAAAAAAAAA	TopLD	tested	119324929	NA	NA	TRUE
1062	leadSNP	G	C	chr9	116562650	rs1321917	alt	ACATGGCGAAACCCCATCTCTACTAAGAAAAAAAATACAAAAATTAGCAGGGTGCCTGTAATCCCAGTTACTCAGGAGGCTGAGGCAGAAAAATTGCTTCAAACTGGGAGGCAGAGGTTGCAGTGAGCCGAGATCATGCCATTGCACTGCAGCCTGGGTGACAGTGCGAGTGACTGCCTCATTAAAAAAAAAAAAAAAAA	TopLD	tested	119324929	NA	NA	FALSE
1063	leadSNP	A	T	chr15	58042046	rs11071366	ref	TGATGTCTCTCAAAATATCTTACCATACTGTACTCACCTGACTGTGGAAAGCAAAACCATGAATGGGGTGGAGGGACTACTGTATTAGGATTTGAACATATGATTTTTGGCGAGACACAAACATTCAGACTGTAGAAGTCCCAACCCCCTCTCAAATCCTATATTAAAACTACCAATTTCTAAACATGACATGAACTTTT	TopLD	tested	58334244	NA	NA	TRUE
1064	leadSNP	A	T	chr15	58042046	rs11071366	alt	TGATGTCTCTCAAAATATCTTACCATACTGTACTCACCTGACTGTGGAAAGCAAAACCATGAATGGGGTGGAGGGACTACTGTATTAGGATTTGAACATTTGATTTTTGGCGAGACACAAACATTCAGACTGTAGAAGTCCCAACCCCCTCTCAAATCCTATATTAAAACTACCAATTTCTAAACATGACATGAACTTTT	TopLD	tested	58334244	NA	NA	FALSE
1065	leadSNP	C	G	chr15	67074150	rs12908498	ref	GTTCCAAGACTCTATCAGCCTGGTGTCAATTAATTTACATAAGTAAAAATAATAAAATTGTAATTCAGCCTTTAATTTTGGTGATTTCCCTCCCTCTTCCTTGCCTCTTCCTTACTCTGTGAGTCTAAATCAGTGAAATTTAACTACAAAGGAATATGAAAATAATGCTAGGATGAAGATGTGGAGGCTGTGCCTCTTGA	TopLD	tested	67366488	NA	NA	TRUE
1066	leadSNP	C	G	chr15	67074150	rs12908498	alt	GTTCCAAGACTCTATCAGCCTGGTGTCAATTAATTTACATAAGTAAAAATAATAAAATTGTAATTCAGCCTTTAATTTTGGTGATTTCCCTCCCTCTTCGTTGCCTCTTCCTTACTCTGTGAGTCTAAATCAGTGAAATTTAACTACAAAGGAATATGAAAATAATGCTAGGATGAAGATGTGGAGGCTGTGCCTCTTGA	TopLD	tested	67366488	NA	NA	FALSE
1067	leadSNP	A	G	chr19	10642292	rs10405617	ref	ATTTTGTGTGGATGGTGGGGCCCTGCCAGCGGGGGTGAGGGGTTGGGATGTCACTAATCCAAAGAGGGTTTCTCAGCAGGGGAAGGATGTGGTCCCAGCATAGGATGGACTCAGGGGGTGGGGGCTGCTCTGGGAAGGACACGGAGCAGGGACAGCTCGTTTCTCCTTGCCCAGACGGTGATCGTTGGCTCCTACTTGAT	TopLD	tested	10752968	NA	NA	TRUE
1068	leadSNP	A	G	chr19	10642292	rs10405617	alt	ATTTTGTGTGGATGGTGGGGCCCTGCCAGCGGGGGTGAGGGGTTGGGATGTCACTAATCCAAAGAGGGTTTCTCAGCAGGGGAAGGATGTGGTCCCAGCGTAGGATGGACTCAGGGGGTGGGGGCTGCTCTGGGAAGGACACGGAGCAGGGACAGCTCGTTTCTCCTTGCCCAGACGGTGATCGTTGGCTCCTACTTGAT	TopLD	tested	10752968	NA	NA	FALSE
1069	leadSNP	A	G	chr22	37799789	rs12160491	ref	GATTACAGGCGTAAGCCACCACGCCCAGCCTTTTTTTTTTTTTTTTTTTGAGACGGAATTTTACTCGTTACCCAGGCTGGAGTGCAATGGCACGATCTCAGCTCACCACAACCTCCGCCTCCCGGGTTCAAGCAATTCTCCTGCCTCAGCCTCCCAAGTAGCTGGGATTACAGGCATGCGCCACCACGCCCAGCTAATTT	TopLD	tested	38195796	NA	NA	TRUE
1070	leadSNP	A	G	chr22	37799789	rs12160491	alt	GATTACAGGCGTAAGCCACCACGCCCAGCCTTTTTTTTTTTTTTTTTTTGAGACGGAATTTTACTCGTTACCCAGGCTGGAGTGCAATGGCACGATCTCGGCTCACCACAACCTCCGCCTCCCGGGTTCAAGCAATTCTCCTGCCTCAGCCTCCCAAGTAGCTGGGATTACAGGCATGCGCCACCACGCCCAGCTAATTT	TopLD	tested	38195796	NA	NA	FALSE
1071	leadSNP	G	A	chr2	203522759	rs62182810	ref	GGAAGGCTGAGGCAGGCGGATCACCTGAGGTCAGGAGTTCGAGACCAGCCTGGCCAACATCGTGAAACCTCATCTCTACTAAAACTACAAAAATTAGCCGAGCATGGTGGCGGGCACCTGTAATCCCAGCTACTCGGGAGGCTGAGGTGGGAGAATCGCTTGAACCTGGAAGATTGCAGTGAGCTGAGATCACGTTACTG	TopLD	tested	204387482	NA	NA	TRUE
1072	leadSNP	G	A	chr2	203522759	rs62182810	alt	GGAAGGCTGAGGCAGGCGGATCACCTGAGGTCAGGAGTTCGAGACCAGCCTGGCCAACATCGTGAAACCTCATCTCTACTAAAACTACAAAAATTAGCCAAGCATGGTGGCGGGCACCTGTAATCCCAGCTACTCGGGAGGCTGAGGTGGGAGAATCGCTTGAACCTGGAAGATTGCAGTGAGCTGAGATCACGTTACTG	TopLD	tested	204387482	NA	NA	FALSE
1073	leadSNP	A	G	chr17	69507512	rs2716212	ref	TAATCAAGATACTTCACTACAGCAACATTACAAGACTCTTTTATGCTCCCCTCTTATAATCAAACCCACCTCTTCTCCCCATCTCCGTCCTTAATCCCCAGCAACCGCTAATCTGTTCTCCTTTGCCATTTTGTTATTTCATGATTGTTATATAAACAAAATCATGCATCTCTTTTTGAGATTTTTTTTTGTTCAATGTA	TopLD	tested	67503653	NA	NA	TRUE
1074	leadSNP	A	G	chr17	69507512	rs2716212	alt	TAATCAAGATACTTCACTACAGCAACATTACAAGACTCTTTTATGCTCCCCTCTTATAATCAAACCCACCTCTTCTCCCCATCTCCGTCCTTAATCCCCGGCAACCGCTAATCTGTTCTCCTTTGCCATTTTGTTATTTCATGATTGTTATATAAACAAAATCATGCATCTCTTTTTGAGATTTTTTTTTGTTCAATGTA	TopLD	tested	67503653	NA	NA	FALSE
1075	leadSNP	C	A	chr6	18403902	rs9396861	ref	TCTGGTGAAGGTCTCATGCTAGGTCAAAACACAGCAGAGAAGGTCAAAGGGAAAGTGGACATGTGAAAAGAGACAAAACCCAAGGGGCATCCTGGCTTTCTAAAAACTCACTCTGGCAGGAACTATTAAGAATTCATTCCCGCAAGAACTAATTCATTCTCGCCACAGCAAGAACTCAGCCACTACCTAGAGAGTGGCAC	TopLD	tested	18404133	NA	NA	TRUE
1076	leadSNP	C	A	chr6	18403902	rs9396861	alt	TCTGGTGAAGGTCTCATGCTAGGTCAAAACACAGCAGAGAAGGTCAAAGGGAAAGTGGACATGTGAAAAGAGACAAAACCCAAGGGGCATCCTGGCTTTATAAAAACTCACTCTGGCAGGAACTATTAAGAATTCATTCCCGCAAGAACTAATTCATTCTCGCCACAGCAAGAACTCAGCCACTACCTAGAGAGTGGCAC	TopLD	tested	18404133	NA	NA	FALSE
1077	SamSNP	T	G	chr17	69501322:69501522	rs2716213	alt	GGGTTGGCAGTGGAACATAATCTTCTGTTTTATGTAATGAGGAACATCAGAGGAGTGCTTTGTGCTTACCCTCTCAGAGTGTGTGCAAGACCTCTCGTGGACCCCATCATTTTCGGTGCAGTCAAAGCTAGCGAACATTTCTGTGGCCTGGTAAATATTTTCTAACTATTGGCAAGGCtttttaaatttttttttCCAGT	SAM	tested	67497463:67497663	NA	NA	FALSE
1078	SamSNP	T	G	chr17	69501322:69501522	rs2716213	ref	GGGTTGGCAGTGGAACATAATCTTCTGTTTTATGTAATGAGGAACATCAGAGGAGTGCTTTGTGCTTACCCTCTCAGAGTGTGTGCAAGACCTCTCGTGTACCCCATCATTTTCGGTGCAGTCAAAGCTAGCGAACATTTCTGTGGCCTGGTAAATATTTTCTAACTATTGGCAAGGCtttttaaatttttttttCCAGT	SAM	tested	67497463:67497663	NA	NA	TRUE
1079	SamSNP	G	C	chr7	107169748:107169948	rs4730222	alt	GCGCGCTGGGGCTGAGCCGAGGGGAAAAACAAGCCCGGAGTCCGGGCTGCGGTCACATGATGGGGGGAAGGGAGGGGAACGCGATGAATGGCGAAAGAGCGTGGGGGATGGACTTGGCGTGAACCGGGAGGCACCGCTCTGTGTGACCCAAAGAGGAGGCTTGGCAGGCGATTCCAGTCTCCGCCTTTCAACCTATGCTG	SAM	tested	106810193:106810393	NA	NA	FALSE
1080	SamSNP	G	C	chr7	107169748:107169948	rs4730222	ref	GCGCGCTGGGGCTGAGCCGAGGGGAAAAACAAGCCCGGAGTCCGGGCTGCGGTCACATGATGGGGGGAAGGGAGGGGAACGCGATGAATGGCGAAAGAGGGTGGGGGATGGACTTGGCGTGAACCGGGAGGCACCGCTCTGTGTGACCCAAAGAGGAGGCTTGGCAGGCGATTCCAGTCTCCGCCTTTCAACCTATGCTG	SAM	tested	106810193:106810393	NA	NA	TRUE
1081	emvar_control	G	A	chr17	35244427:35244627	chr17:33571546:G:A	alt	AGCCTCTAGGAGAAGATGAGAGCAATGGCTAAAGTTTGTCTGGCCTCGCCCTATGAGAAGGGGGCGGAGGCTGTGCCTGCCTTTGTGGGGGAAAAAGAAACCGATTCCTAATCTGTCTGTCTCATGGGAGGTGAGAGTTCCTGTGGCAGGATAACAGACAAGCAATTCAGTGTGATAACATCCTGTGTCAGAAGTATTCA	Tewhey	control	33571446:33571646	NA	NA	FALSE
1082	emvar_control	G	A	chr17	35244427:35244627	chr17:33571546:G:A	ref	AGCCTCTAGGAGAAGATGAGAGCAATGGCTAAAGTTTGTCTGGCCTCGCCCTATGAGAAGGGGGCGGAGGCTGTGCCTGCCTTTGTGGGGGAAAAAGAAGCCGATTCCTAATCTGTCTGTCTCATGGGAGGTGAGAGTTCCTGTGGCAGGATAACAGACAAGCAATTCAGTGTGATAACATCCTGTGTCAGAAGTATTCA	Tewhey	control	33571446:33571646	NA	NA	TRUE
1083	SamSNP	G	A	chr3	42490347:42490547	rs342518	alt	ATTCCTCTGGGCCTTATCCCATCTCAGGCAAGAATAGGCCTAGGGGCAAGCACAGCTGGCAAGTGACTCAGGCCTGGGCAGGATCTAGAATAAAGAGGAAGCGAGAGAGGCGTGCATAGCTGAGGCTATTTTTACCCAGACCTGTGCAAACAGAGGCATGAGCTGGTCTGGCCAGTTCCTCCCCTTCCTTGGCACCTGGC	SAM	tested	42531839:42532039	NA	NA	FALSE
1084	SamSNP	G	A	chr3	42490347:42490547	rs342518	ref	ATTCCTCTGGGCCTTATCCCATCTCAGGCAAGAATAGGCCTAGGGGCAAGCACAGCTGGCAAGTGACTCAGGCCTGGGCAGGATCTAGAATAAAGAGGAGGCGAGAGAGGCGTGCATAGCTGAGGCTATTTTTACCCAGACCTGTGCAAACAGAGGCATGAGCTGGTCTGGCCAGTTCCTCCCCTTCCTTGGCACCTGGC	SAM	tested	42531839:42532039	NA	NA	TRUE
1085	SamSNP	C	A	chr11	108365243:108365443	rs540172506	alt	GTTGTCAGTTTTTCAGATTTTCTTATTCCCAAGGCCTTTAAACTGTTCACCTCACTGAAACCTTTGTGTTTTTGTCCTTAGTGATATTGACCAGAGTTTAAACAAAGTAGCTGAACGTGTCTTAATGAGACTACAAGAGAAACTGAAAGGAGTGGAAGAAGGCACTGTGCTCAGTGTTGGTGGACAAGTGAATTTGCTCA	SAM	tested	108235970:108236170	NA	NA	FALSE
1086	SamSNP	C	A	chr11	108365243:108365443	rs540172506	ref	GTTGTCAGTTTTTCAGATTTTCTTATTCCCAAGGCCTTTAAACTGTTCACCTCACTGAAACCTTTGTGTTTTTGTCCTTAGTGATATTGACCAGAGTTTCAACAAAGTAGCTGAACGTGTCTTAATGAGACTACAAGAGAAACTGAAAGGAGTGGAAGAAGGCACTGTGCTCAGTGTTGGTGGACAAGTGAATTTGCTCA	SAM	tested	108235970:108236170	NA	NA	TRUE
1087	SamSNP	A	G	chr2	214781106:214781306	rs145009419	alt	ATGTTTCTGAGAGGGCTAAAAAGGCTTCTGCAAGATCTGGaaaaaagcaaaaaaagaaaaCTTTAGCTGAAATCAACCAAAAATGGAATTTAGAGGCAGGAAAAGAAGATGGTGAATTTGACTCCAAAGAGGAATCTAAGCAAAAGCTGGTATCCTTCTGTAGCCAACCATCTGTTATCTCCAGTCCTCAGATAAATGGT	SAM	tested	215645830:215646030	NA	NA	FALSE
1088	SamSNP	A	G	chr2	214781106:214781306	rs145009419	ref	ATGTTTCTGAGAGGGCTAAAAAGGCTTCTGCAAGATCTGGaaaaaagcaaaaaaagaaaaCTTTAGCTGAAATCAACCAAAAATGGAATTTAGAGGCAGAAAAAGAAGATGGTGAATTTGACTCCAAAGAGGAATCTAAGCAAAAGCTGGTATCCTTCTGTAGCCAACCATCTGTTATCTCCAGTCCTCAGATAAATGGT	SAM	tested	215645830:215646030	NA	NA	TRUE
1089	indel_shifted	CATTTT	C	chr15	67073664	chr15:67073664:CATTTT:C	right_shift	GACAAGTCACCTTCTTTGGGCCTCGAATGTTCTCAACTGGAAAATAGGCTAGATAAACTCTATTGGAGGGCCTTTCTAACTTGGAATTGGTATTCATACAAGCATTTTATTTTATTTTATTTTATTTTTTGAGATGGAGTTTCGCTCTTGTTGCCCAGGCTAAAGTGCAATGGCGCGGTCTTGCCTCACTGCAACCTCCG	TopLD	tested	67366002	NA	NA	TRUE
1090	indel_shifted	CATTTT	C	chr15	67073664	chr15:67073664:CATTTT:C	left_shift	GTCACCTTCTTTGGGCCTCGAATGTTCTCAACTGGAAAATAGGCTAGATAAACTCTATTGGAGGGCCTTTCTAACTTGGAATTGGTATTCATACAAGCATTTTATTTTATTTTATTTTATTTTTTGAGATGGAGTTTCGCTCTTGTTGCCCAGGCTAAAGTGCAATGGCGCGGTCTTGCCTCACTGCAACCTCCGCTTCC	TopLD	tested	67366002	NA	NA	TRUE
1091	indel_shifted	GT	G	chr5	68527544	chr5:68527544:GT:G	right_shift	ATTATAGACGTAAGCCACCGCACCCAGCCAGTTGACAATATTTATATGGGTCTATTTCTGTGCTCTTTATTCTGTGCCATTAATCTATTTATCTGGGTTTGTTTTTTTTTTCCTGCTACTACTCTGTCTTGATTACTGTAGCTTTATAGTAAGGCTTGAAATAAGGTAATTAGGAAATTAGGTAAAGTCAGTCCTCTGAT	TopLD	tested	67823371	NA	NA	TRUE
1092	indel_shifted	GT	G	chr5	68527544	chr5:68527544:GT:G	left_shift	TTATAGACGTAAGCCACCGCACCCAGCCAGTTGACAATATTTATATGGGTCTATTTCTGTGCTCTTTATTCTGTGCCATTAATCTATTTATCTGGGTTTGTTTTTTTTTTCCTGCTACTACTCTGTCTTGATTACTGTAGCTTTATAGTAAGGCTTGAAATAAGGTAATTAGGAAATTAGGTAAAGTCAGTCCTCTGATT	TopLD	tested	67823371	NA	NA	TRUE
1093	indel_shifted	C	CCT	chr19	10644740	rs4023849	right_shift	GAACTAGGGCGATTCTCTCAAAGGGAACGAGGAGGGGGCAGGAAACCCACTGGCTGCTGGCTCTGCCTGAATTCCAACCTTCAGGCAGCTCAGATTTCCCCTGATTAGGCTCTAATCCCTGGACTCCAGAAGGCAGAGGCAGCCTGTCCACCTCCGCCATCACCCATCCTGGACACACGCCCCCAGGCCTCCCCTCTCTC	TopLD	tested	10755416	NA	NA	FALSE
1094	indel_shifted	C	CCT	chr19	10644740	rs4023849	left_shift	ACTAGGGCGATTCTCTCAAAGGGAACGAGGAGGGGGCAGGAAACCCACTGGCTGCTGGCTCTGCCTGAATTCCAACCTTCAGGCAGCTCAGATTTCCCCTGATTAGGCTCTAATCCCTGGACTCCAGAAGGCAGAGGCAGCCTGTCCACCTCCGCCATCACCCATCCTGGACACACGCCCCCAGGCCTCCCCTCTCTCAG	TopLD	tested	10755416	NA	NA	FALSE
1095	indel_shifted	C	CCAAA	chr15	67073128	rs10623688	right_shift	CTTCTAGTCCACTGGCTGTGAAACACAGGTTCTTTGGAGTTGTAAGAATGCTGTATGTGTTCACTCTTTAGCTAATTTGTAAATACTGTTTTTTTGGTGCCAAACAAACCACATCCCCCAAGCTCTGCAGTTTATTGACTTGACAAGGATCTCTCTCTCTCTTTCTCTTTCTCTCTGTATAACATAATCCTTTGTTTCGA	TopLD	tested	67365466	NA	NA	FALSE
1096	indel_shifted	C	CCAAA	chr15	67073128	rs10623688	left_shift	TAGTCCACTGGCTGTGAAACACAGGTTCTTTGGAGTTGTAAGAATGCTGTATGTGTTCACTCTTTAGCTAATTTGTAAATACTGTTTTTTTGGTGCCAAACAAACCACATCCCCCAAGCTCTGCAGTTTATTGACTTGACAAGGATCTCTCTCTCTCTTTCTCTTTCTCTCTGTATAACATAATCCTTTGTTTCGACTTA	TopLD	tested	67365466	NA	NA	FALSE
1097	indel_shifted	TG	T	chr19	10648333	chr19:10648333:TG:T	right_shift	TGCCATCTAGACTACAGTTTGATCAAGGGAGAGGAATGGTTCCCCAACAACTGTGGTCATCCCACAGTGTCCATCCCAGAGTGGTCACCCATGTCCACCCTGGGGGGGGGCAAGAAGGGAACAGGCATAGGACAAAAAGCTTTCGAGAGGGAAGTTAACTGGGTGTGATTGGGAGAGTGGGTGGAATCTTTCAAGATGAG	TopLD	tested	10759009	NA	NA	TRUE
1098	indel_shifted	TG	T	chr19	10648333	chr19:10648333:TG:T	left_shift	GCCATCTAGACTACAGTTTGATCAAGGGAGAGGAATGGTTCCCCAACAACTGTGGTCATCCCACAGTGTCCATCCCAGAGTGGTCACCCATGTCCACCCTGGGGGGGGGCAAGAAGGGAACAGGCATAGGACAAAAAGCTTTCGAGAGGGAAGTTAACTGGGTGTGATTGGGAGAGTGGGTGGAATCTTTCAAGATGAGG	TopLD	tested	10759009	NA	NA	TRUE
1099	indel_shifted	CAAAACAAAAACA	C	chr2	203456008	chr2:203456008:CAAAACAAAAACA:C	right_shift	GGCAGCTGAGGCACAAAAATTGCTTGAACCTGGGAGGCGGAGATTGCAGTGAGCTGAGATCACACCACTGCACTCCAGCCTGGGCAACAGAGCGAGACTCTGTCTCAAAACAAAAACAAAAACAAAAACAAAAACAAAAACAAGACAAAACACTTTCTATTCTAAACACAATATGAATTTGGAACTACTATGGCAATCCT	TopLD	tested	204320731	NA	NA	TRUE
1100	indel_shifted	CAAAACAAAAACA	C	chr2	203456008	chr2:203456008:CAAAACAAAAACA:C	left_shift	ACAAAAATTGCTTGAACCTGGGAGGCGGAGATTGCAGTGAGCTGAGATCACACCACTGCACTCCAGCCTGGGCAACAGAGCGAGACTCTGTCTCAAAACAAAAACAAAAACAAAAACAAAAACAAAAACAAGACAAAACACTTTCTATTCTAAACACAATATGAATTTGGAACTACTATGGCAATCCTAAAATGTTTATT	TopLD	tested	204320731	NA	NA	TRUE
1101	indel_shifted	TCCA	T	chr22	37795784	rs10569778	right_shift	GTTCCAGATGCCTGGGAGTCCTTCCATCTCTTCCCTCACCCCCCACAGCCAACCCTTTAGCAAGGACTTTTCCTCAATATTTCTCATATCTGCCTCTTCCTTCCACCCCCACGGCCACCACTTTAATTCAGAACTTGGATCACTGAGATGGCCCCTAATGGTTTCACTGCCTTCTTCTGCCCTTCCCTAGTCCATTGTCC	TopLD	tested	38191791	NA	NA	TRUE
1102	indel_shifted	TCCA	T	chr22	37795784	rs10569778	left_shift	CCAGATGCCTGGGAGTCCTTCCATCTCTTCCCTCACCCCCCACAGCCAACCCTTTAGCAAGGACTTTTCCTCAATATTTCTCATATCTGCCTCTTCCTTCCACCCCCACGGCCACCACTTTAATTCAGAACTTGGATCACTGAGATGGCCCCTAATGGTTTCACTGCCTTCTTCTGCCCTTCCCTAGTCCATTGTCCATA	TopLD	tested	38191791	NA	NA	TRUE
1103	indel_shifted	GT	G	chr2	203541097	rs35287947	right_shift	TGAGTCACTGAGCCCAGCCAGTAATTACTTACTTTAAAACTTCAGTAGCTATACGTCATGGAGAAAACACTATTATTATTATTATTTATCTTATTTATTTGTTTTTTTTTGTGTGTTTTTTTTTTGAGACGGAGTCTCACTCTGTCACCCAGGCTGGTGTGCAGTGGTGGTATCTAGGCTCACTGCAAGCTCTGCCTCCC	TopLD	tested	204405820	NA	NA	TRUE
1104	indel_shifted	GT	G	chr2	203541097	rs35287947	left_shift	GAGTCACTGAGCCCAGCCAGTAATTACTTACTTTAAAACTTCAGTAGCTATACGTCATGGAGAAAACACTATTATTATTATTATTTATCTTATTTATTTGTTTTTTTTTGTGTGTTTTTTTTTTGAGACGGAGTCTCACTCTGTCACCCAGGCTGGTGTGCAGTGGTGGTATCTAGGCTCACTGCAAGCTCTGCCTCCCA	TopLD	tested	204405820	NA	NA	TRUE
1105	indel_shifted	TGCTTGTATTGCACATCACACATACCC	T	chr17	69498001	rs72083748	right_shift	GTACCCTTAAATCCTACCAAAATCAAAGGGCCACTTCAAATACCACTTCGTATGTGAGACCATTTCTCAGTGTTGCTTGTCTTGCTTCTTCTCTCCTGCTTTCAGGGTGCAATGCTTGTATTGCACATCACACATACCCGCTGTTATTATGGAGTTGGGTTTTCATATCTCCTGATGCTTCGATGGCAGAATTGCATCTT	TopLD	tested	67494142	NA	NA	TRUE
1106	indel_shifted	TGCTTGTATTGCACATCACACATACCC	T	chr17	69498001	rs72083748	left_shift	AGGGCCACTTCAAATACCACTTCGTATGTGAGACCATTTCTCAGTGTTGCTTGTCTTGCTTCTTCTCTCCTGCTTTCAGGGTGCAATGCTTGTATTGCACATCACACATACCCGCTGTTATTATGGAGTTGGGTTTTCATATCTCCTGATGCTTCGATGGCAGAATTGCATCTTAATAAGTTTTGACCCTTGCAATGTGT	TopLD	tested	67494142	NA	NA	TRUE
1107	indel_shifted	G	GAC	chr2	203437027	rs3214803	right_shift	ACATGAGGTTAAAACATTTTTAATAGCCATTTCTGTCTGTGGAGGAATGTAAAGGGAAATGGCCTGTTGTCGGACAAGCCACTGGACTGGGGTTAAAATGACAGTCTCCTCCTCTAGCCTTACTCTCTTCCTGGCATCATTAGTGTTCAAAAGGATGTCTGCTATTCCAGGAAAACAGACCAGAAGCATCTGTTCAGGAT	TopLD	tested	204301750	NA	NA	FALSE
1108	indel_shifted	G	GAC	chr2	203437027	rs3214803	left_shift	ATGAGGTTAAAACATTTTTAATAGCCATTTCTGTCTGTGGAGGAATGTAAAGGGAAATGGCCTGTTGTCGGACAAGCCACTGGACTGGGGTTAAAATGACAGTCTCCTCCTCTAGCCTTACTCTCTTCCTGGCATCATTAGTGTTCAAAAGGATGTCTGCTATTCCAGGAAAACAGACCAGAAGCATCTGTTCAGGATGG	TopLD	tested	204301750	NA	NA	FALSE
1109	indel_shifted	TA	T	chr5	68541793	chr5:68541793:TA:T	right_shift	ATACCTGATAAAGGACCTGTATCCTGAATATACAAAAATATCTTACAATTCAATAAGATGACAACACGATTAAAAAAGGATTAAAGATAGGAATAAACATTAAAAAAAATCAATGACTAGCTAATAACTGCAGAAAAAAGATGGTCCACATTATTAGTTATTAGGGAAATGCAAATCAAAAGCATAAGGAGATTTATATC	TopLD	tested	67837620	NA	NA	TRUE
1110	indel_shifted	TA	T	chr5	68541793	chr5:68541793:TA:T	left_shift	TACCTGATAAAGGACCTGTATCCTGAATATACAAAAATATCTTACAATTCAATAAGATGACAACACGATTAAAAAAGGATTAAAGATAGGAATAAACATTAAAAAAAATCAATGACTAGCTAATAACTGCAGAAAAAAGATGGTCCACATTATTAGTTATTAGGGAAATGCAAATCAAAAGCATAAGGAGATTTATATCA	TopLD	tested	67837620	NA	NA	TRUE
1111	indel_shifted	TA	T	chr9	116587855	rs35665996	right_shift	GGATACACCACATTATAGGACTGTTGTAGGCAACTGGATGAGACTATGTATAAAATAGTTTATAAAGTAGAATACATTACTGAAAGGCAGGAGATGCTCATATTCTATGCCCAGGCCCTTTGAGAGAAGCATTCCAGTATCTCCTTATTATTCTTCCAGTCTTAAAGGGATTGTACTTCCATGTAGAGAAGAGTTTGAAA	TopLD	tested	119350134	NA	NA	TRUE
1112	indel_shifted	TA	T	chr9	116587855	rs35665996	left_shift	GATACACCACATTATAGGACTGTTGTAGGCAACTGGATGAGACTATGTATAAAATAGTTTATAAAGTAGAATACATTACTGAAAGGCAGGAGATGCTCATATTCTATGCCCAGGCCCTTTGAGAGAAGCATTCCAGTATCTCCTTATTATTCTTCCAGTCTTAAAGGGATTGTACTTCCATGTAGAGAAGAGTTTGAAAG	TopLD	tested	119350134	NA	NA	TRUE
1113	indel_shifted	CT	C	chr22	37795335	chr22:37795335:CT:C	right_shift	ACCATGTCTGCTGGGCTGGTCTCGAACTCCTGACCTCAGGTGATCGTCTACCTTGGTCTCCCAAAGTGCTGGGATTACAGGCGTGAGCCACTGTGCCCGCCTTTTTTTTTTTCTTCTTTTTGTTGTTGTTGGTTTTATTTATTTATTTGGACAGAGTCTCACTCTGTTGTCTGGGCTGGAGTGCAGTGGTGCAATCTCAG	TopLD	tested	38191342	NA	NA	TRUE
1114	indel_shifted	CT	C	chr22	37795335	chr22:37795335:CT:C	left_shift	CCATGTCTGCTGGGCTGGTCTCGAACTCCTGACCTCAGGTGATCGTCTACCTTGGTCTCCCAAAGTGCTGGGATTACAGGCGTGAGCCACTGTGCCCGCCTTTTTTTTTTTCTTCTTTTTGTTGTTGTTGGTTTTATTTATTTATTTGGACAGAGTCTCACTCTGTTGTCTGGGCTGGAGTGCAGTGGTGCAATCTCAGC	TopLD	tested	38191342	NA	NA	TRUE
1115	indel_shifted	TTTTA	T	chr15	58051359	chr15:58051359:TTTTA:T	right_shift	ATAAACTAATAAGCCTAATTGTGCATAATTTATAGAGTTCATTTTAAAATCACATCTAACATTTTGAGAAATTTTTGTACATCTTAAACTTAATTTTCTCTTTTTATTTATTTATTTTTTTAGATAGGCAACTTCCCAGAAAAGAAAAAAAGAGGAAAGGAGACAAATGAAAAGCTCAAATTTGGTCAAGATCCCTATTT	TopLD	tested	58343557	NA	NA	TRUE
1116	indel_shifted	TTTTA	T	chr15	58051359	chr15:58051359:TTTTA:T	left_shift	ACTAATAAGCCTAATTGTGCATAATTTATAGAGTTCATTTTAAAATCACATCTAACATTTTGAGAAATTTTTGTACATCTTAAACTTAATTTTCTCTTTTTATTTATTTATTTTTTTAGATAGGCAACTTCCCAGAAAAGAAAAAAAGAGGAAAGGAGACAAATGAAAAGCTCAAATTTGGTCAAGATCCCTATTTGCCA	TopLD	tested	58343557	NA	NA	TRUE
1117	indel_shifted	C	CCAG	chr2	203413897	rs74281050	right_shift	ATATTATTTTGAAGATATTCCTTGGTAGCAAATACTCACTCTGCATTAAGTTTGATGTTTGGAAGAAGTCTGGAATAATTTGGAACCAGTTATAGTGACCCAGCAGTTATACTGGGGTAAGAAGTACAGCTATGACCCTGTTATTCCCCTTAAAATCTTTCTGTGGCTCACCATGGCTCTTTGGATAGAGTCCAAACTGC	TopLD	tested	204278620	NA	NA	FALSE
1118	indel_shifted	C	CCAG	chr2	203413897	rs74281050	left_shift	TTATTTTGAAGATATTCCTTGGTAGCAAATACTCACTCTGCATTAAGTTTGATGTTTGGAAGAAGTCTGGAATAATTTGGAACCAGTTATAGTGACCCAGCAGTTATACTGGGGTAAGAAGTACAGCTATGACCCTGTTATTCCCCTTAAAATCTTTCTGTGGCTCACCATGGCTCTTTGGATAGAGTCCAAACTGCTGT	TopLD	tested	204278620	NA	NA	FALSE
1119	indel_shifted	C	CA	chr5	68536792	rs5868541	right_shift	ACAGCATCAAAATACATAAAGCAAAAGCCTAGAACATACGAAATGATGTACAGAACAATAGTTGGGAAAAACTCTAATAAATTTTTGACAGATCAGGGGCAAAAAAAGCAAATAAGGAGAAAGAGAATTTGATAAATATAATTGATATGGCTCATTTTATATCATTTGACTTCTGGACCCCATTGACAGATCATTGACAT	TopLD	tested	67832619	NA	NA	FALSE
1120	indel_shifted	C	CA	chr5	68536792	rs5868541	left_shift	CAGCATCAAAATACATAAAGCAAAAGCCTAGAACATACGAAATGATGTACAGAACAATAGTTGGGAAAAACTCTAATAAATTTTTGACAGATCAGGGGCAAAAAAAGCAAATAAGGAGAAAGAGAATTTGATAAATATAATTGATATGGCTCATTTTATATCATTTGACTTCTGGACCCCATTGACAGATCATTGACATG	TopLD	tested	67832619	NA	NA	FALSE
1121	indel_shifted	ATTT	A	chr2	203357043	rs35021678	right_shift	GGAGGGAATGACCGAAAGCATTGGGAATGTTAAAGGCAAATGAGTAAAAAGAAAACTAAAAAACGATTACTTCTTCAAATAATGAGGAAAGCGTTTTTAAAATTTTTGTCTGTTTTTAAAAAGCAAGTTTCATGTTAGATTTCTTACCACACTCAATTTTTTCCTAATATAAAATAGATATAAAATTTGTGATTTGTTAC	TopLD	tested	204221766	NA	NA	TRUE
1122	indel_shifted	ATTT	A	chr2	203357043	rs35021678	left_shift	GGGAATGACCGAAAGCATTGGGAATGTTAAAGGCAAATGAGTAAAAAGAAAACTAAAAAACGATTACTTCTTCAAATAATGAGGAAAGCGTTTTTAAAATTTTTGTCTGTTTTTAAAAAGCAAGTTTCATGTTAGATTTCTTACCACACTCAATTTTTTCCTAATATAAAATAGATATAAAATTTGTGATTTGTTACTTT	TopLD	tested	204221766	NA	NA	TRUE
1123	indel_shifted	GA	G	chr2	70496429	chr2:70496429:GA:G	right_shift	TCTACCAGAACCCTTTCTTGTTACCACCAAGTTCTTTTGCAGAAAATAGCAGAAAAGGACCTATTTCAAAGGCCATGGACAAAAAATTTTGAGCCACAGGGAAAAAAAAACAGAATACTTCATGCTATTATACCTATGAAGATACAGAAAGAGGCAAAAACTTAATATTGAACCATAACCTCAGACCTGACTCTGGCACA	TopLD	tested	70723561	NA	NA	TRUE
1124	indel_shifted	GA	G	chr2	70496429	chr2:70496429:GA:G	left_shift	CTACCAGAACCCTTTCTTGTTACCACCAAGTTCTTTTGCAGAAAATAGCAGAAAAGGACCTATTTCAAAGGCCATGGACAAAAAATTTTGAGCCACAGGGAAAAAAAAACAGAATACTTCATGCTATTATACCTATGAAGATACAGAAAGAGGCAAAAACTTAATATTGAACCATAACCTCAGACCTGACTCTGGCACAA	TopLD	tested	70723561	NA	NA	TRUE
1125	indel_shifted	CG	C	chr22	37769216	chr22:37769216:CG:C	right_shift	CAGGCTGAGGAGCGCGAGCACACGCTGCGCCGCTGCCAGCAGGAGGGCCAGGAGCTGCTGCGCCACAACCAGGTGGGCCTGGCCCCAGGTTGGGGGGACACGGGTGGGTCCCGGCACCCCTCCCCTGACCACCGTGCCTCTCCCAGGAGCTGCATGGCCGCCTGTCAGAGGAGATAGACCAGCTGCGCGGCTTCATTGCC	TopLD	tested	38165223	NA	NA	TRUE
1126	indel_shifted	CG	C	chr22	37769216	chr22:37769216:CG:C	left_shift	AGGCTGAGGAGCGCGAGCACACGCTGCGCCGCTGCCAGCAGGAGGGCCAGGAGCTGCTGCGCCACAACCAGGTGGGCCTGGCCCCAGGTTGGGGGGACACGGGTGGGTCCCGGCACCCCTCCCCTGACCACCGTGCCTCTCCCAGGAGCTGCATGGCCGCCTGTCAGAGGAGATAGACCAGCTGCGCGGCTTCATTGCCT	TopLD	tested	38165223	NA	NA	TRUE
1127	indel_shifted	AG	A	chr5	68521941	rs59391092	right_shift	TTCTTATATTAGAGCAGAATCAAGAAAGGGAGAAGAAGAGATATAGTTTTCTACATATGACAGAATAAAAAATACTAGTGTTTGTTTCTCATTAAAAAAAAGTCAGAGGCAAAAACTACAATTGGATCTGGCCTATAGCCACTCATGCTAAATAATGAAGGAAGGGAAGCATAAGGCAACCGGATATAGACTTGGCACAG	TopLD	tested	67817768	NA	NA	TRUE
1128	indel_shifted	AG	A	chr5	68521941	rs59391092	left_shift	TCTTATATTAGAGCAGAATCAAGAAAGGGAGAAGAAGAGATATAGTTTTCTACATATGACAGAATAAAAAATACTAGTGTTTGTTTCTCATTAAAAAAAAGTCAGAGGCAAAAACTACAATTGGATCTGGCCTATAGCCACTCATGCTAAATAATGAAGGAAGGGAAGCATAAGGCAACCGGATATAGACTTGGCACAGA	TopLD	tested	67817768	NA	NA	TRUE
1129	indel_shifted	TA	T	chr5	68512965	chr5:68512965:TA:T	right_shift	CTTTGAAGGTTAAATGTTTAAAAGCTGCTCAAGTATTTTATAACATCTGAATTTTAGGAGAGTATGCACTTTTTTCACAGTTATGTTTAAGATATCACTTTAAAAAAAAAAGGACTTGTAAAAGGAGTTCTTCATATACCCCAGGTAAGGTAAAAGTCATTTAATGGCTGGGGACACTGAGTCAGAGGTCTCAGTGGACA	TopLD	tested	67808792	NA	NA	TRUE
1130	indel_shifted	TA	T	chr5	68512965	chr5:68512965:TA:T	left_shift	TTTGAAGGTTAAATGTTTAAAAGCTGCTCAAGTATTTTATAACATCTGAATTTTAGGAGAGTATGCACTTTTTTCACAGTTATGTTTAAGATATCACTTTAAAAAAAAAAGGACTTGTAAAAGGAGTTCTTCATATACCCCAGGTAAGGTAAAAGTCATTTAATGGCTGGGGACACTGAGTCAGAGGTCTCAGTGGACAA	TopLD	tested	67808792	NA	NA	TRUE
1131	indel_shifted	CATT	C	chr2	203256165	rs57568057	right_shift	CGGGATCCTCCCACCCCAGCCGCCTGAGTAGCTGGGATTACAGGCATGTGCCACCATGCCTGGCTAGTTGTTTTTAAAATTTTTTGTAAAGACGTGTGTCTCATTATGTTTCCTAGGCTGGTCTTGAACTCGTGGCCTCAAGTGTTCCTCCCACCTTCATCTCGCAAAGTGCTGGGATTGCAAGCATGAGCCACTGCACC	TopLD	tested	204120888	NA	NA	TRUE
1132	indel_shifted	CATT	C	chr2	203256165	rs57568057	left_shift	GATCCTCCCACCCCAGCCGCCTGAGTAGCTGGGATTACAGGCATGTGCCACCATGCCTGGCTAGTTGTTTTTAAAATTTTTTGTAAAGACGTGTGTCTCATTATGTTTCCTAGGCTGGTCTTGAACTCGTGGCCTCAAGTGTTCCTCCCACCTTCATCTCGCAAAGTGCTGGGATTGCAAGCATGAGCCACTGCACCCGG	TopLD	tested	204120888	NA	NA	TRUE
1133	indel_shifted	GTT	G	chr2	203114855	rs76647931	right_shift	GTTTGTTTGTTTTTTTGAGACAGAGCCTTGCTCTGTTGCCCAGGCTGGAGTGCAGTGGCTGATATTGGCTCACTATAACCTCTGTCTCCTGGGTTCAAGTGTTTCTTGTGCTTCAGCCTCCCAAGTAGCTAGGATTACAGGTGTGTGCCACCACACCCAGCTAATTATTTTATTTTTAGTAGAGACAAGGTTTCGCCATG	TopLD	tested	203979578	NA	NA	TRUE
1134	indel_shifted	GTT	G	chr2	203114855	rs76647931	left_shift	TTGTTTGTTTTTTTGAGACAGAGCCTTGCTCTGTTGCCCAGGCTGGAGTGCAGTGGCTGATATTGGCTCACTATAACCTCTGTCTCCTGGGTTCAAGTGTTTCTTGTGCTTCAGCCTCCCAAGTAGCTAGGATTACAGGTGTGTGCCACCACACCCAGCTAATTATTTTATTTTTAGTAGAGACAAGGTTTCGCCATGTT	TopLD	tested	203979578	NA	NA	TRUE

### Sheet: Table S2 - Combined_Output
variant_id	rsid	oligo_ref	oligo_alt	p_value	mean_ref	mean_alt	diff_alt_minus_ref	median_ref	median_alt	diff_median_alt_minus_ref	n_ref	n_alt	total_rna_ref	total_rna_alt	total_rna_total	n_outliers_removed	ref_outlier_value	alt_outlier_value	rsID	variant_category	variant_source	library_type	locus_id	gene	mode	variant_class	median_ref_MODE	median_alt_MODE	p_adj_all_global	sig_all_global	bh_eligible_tested	p_adj_tested_global	sig_tested_global	p_adj_emvar_only	sig_emvar_only	locus_bh_group	p_adj_tested_locus	sig_tested_locus
SNP_pair_211_212	chr10:48185805:C:T	211	212	1.25781e-06	0.916388	0.744203	-0.172185	0.855603	0.694798	-0.160805	4108	3471	8209975	6211346	14421321	1	-5.4633	NA	chr10:48185805:C:T	control	Tewhey	emvar_control	NA	NA	Combined	emVar_control	0.855603	0.694798	5.73876e-05	TRUE	FALSE	NA	FALSE	8.01854e-06	TRUE	NA	NA	FALSE
SNP_pair_190_189	chr10:85899259:T:A	190	189	0.0140395	0.683493	0.580522	-0.102971	0.632325	0.451362	-0.180963	3535	2539	7589229	4705088	12294317	1	-6.24402	NA	chr10:85899259:T:A	control	Tewhey	emvar_control	NA	NA	Combined	emVar_control	0.632325	0.451362	0.150719	FALSE	FALSE	NA	FALSE	0.0397787	TRUE	NA	NA	FALSE
SNP_pair_198_197	chr10:99079023:G:A	198	197	0.126544	1.44023	1.26583	-0.174394	1.47161	1.11106	-0.360547	393	377	451522	452930	904452	0	NA	NA	chr10:99079023:G:A	control	Tewhey	emvar_control	NA	NA	Combined	emVar_control	1.47161	1.11106	0.513205	FALSE	FALSE	NA	FALSE	0.201679	FALSE	NA	NA	FALSE
SNP_pair_193_194	chr11:30344591:C:T	193	194	0.00539143	0.943127	1.04728	0.104154	0.873797	0.990883	0.117086	4045	3564	8997484	7590624	16588108	2	-6.67493	-6.39945	chr11:30344591:C:T	control	Tewhey	emvar_control	NA	NA	Combined	emVar_control	0.873797	0.990883	0.0756873	TRUE	FALSE	NA	FALSE	0.0183309	TRUE	NA	NA	FALSE
SNP_pair_187_188	chr11:62432784:C:T	187	188	0.00228175	0.092538	-0.0768959	-0.169434	0.0187898	-0.194101	-0.212891	2343	1625	5841843	3089205	8931048	1	-9.33451	NA	chr11:62432784:C:T	control	Tewhey	emvar_control	NA	NA	Combined	emVar_control	0.0187898	-0.194101	0.0398941	TRUE	FALSE	NA	FALSE	0.00831209	TRUE	NA	NA	FALSE
SNP_pair_169_170	chr11:75110589:A:G	169	170	0.00785885	0.409356	0.277994	-0.131362	0.310643	0.157345	-0.153298	2642	1825	5290453	3497237	8787690	2	6.9122	8.31563	chr11:75110589:A:G	control	Tewhey	emvar_control	NA	NA	Combined	emVar_control	0.310643	0.157345	0.0989131	TRUE	FALSE	NA	FALSE	0.0250501	TRUE	NA	NA	FALSE
SNP_pair_230_229	chr12:1609593:C:A	230	229	1.232e-08	2.04254	1.72821	-0.314337	1.99085	1.68974	-0.301116	2345	2033	7941559	6677312	14618871	2	-5.59945	-6.51056	chr12:1609593:C:A	control	Tewhey	emvar_control	NA	NA	Combined	emVar_control	1.99085	1.68974	7.49464e-07	TRUE	FALSE	NA	FALSE	1.0472e-07	TRUE	NA	NA	FALSE
SNP_pair_226_225	chr12:69080770:T:C	226	225	2.34393e-16	0.0251051	-0.309046	-0.334151	-0.0878254	-0.398817	-0.310991	3665	2270	7153360	3513272	10666632	1	NA	-8.58545	chr12:69080770:T:C	control	Tewhey	emvar_control	NA	NA	Combined	emVar_control	-0.0878254	-0.398817	4.27768e-14	TRUE	FALSE	NA	FALSE	5.97703e-15	TRUE	NA	NA	FALSE
SNP_pair_233_234	chr12:8379813:A:G	233	234	0.0435858	-0.0139624	-0.191406	-0.177443	-0.115492	-0.323665	-0.208173	517	1364	802315	2242003	3044318	1	-7.6853	NA	chr12:8379813:A:G	control	Tewhey	emvar_control	NA	NA	Combined	emVar_control	-0.115492	-0.323665	0.294608	FALSE	FALSE	NA	FALSE	0.088915	TRUE	NA	NA	FALSE
SNP_pair_150_149	chr14:100842778:T:C	150	149	0.131516	0.78094	0.9379	0.15696	0.69875	0.872961	0.174211	632	608	1453391	1243877	2697268	0	NA	NA	chr14:100842778:T:C	control	Tewhey	emvar_control	NA	NA	Combined	emVar_control	0.69875	0.872961	0.527509	FALSE	FALSE	NA	FALSE	0.203252	FALSE	NA	NA	FALSE
SNP_pair_1_2	chr15:67073664:CATTTT:C	1	2	0.943922	0.444684	0.403623	-0.0410615	0.167644	0.0373147	-0.130329	7	28	2544	18654	21198	2	2.73091	5.60742	chr15:67073664:CATTTT:C	tested	TopLD	indel_centered	NA	NA	Combined	tested_variant	0.167644	0.0373147	0.987616	FALSE	TRUE	0.988947	FALSE	NA	FALSE	NA	NA	FALSE
SNP_pair_209_210	chr16:1020874:C:T	209	210	0.241794	1.29831	1.21526	-0.0830514	1.22839	1.17843	-0.0499595	1186	893	1954928	1208109	3163037	2	-4.88578	-5.60083	chr16:1020874:C:T	control	Tewhey	emvar_control	NA	NA	Combined	emVar_control	1.22839	1.17843	0.668963	FALSE	FALSE	NA	FALSE	0.324513	FALSE	NA	NA	FALSE
SNP_pair_178_177	chr16:3200660:G:A	178	177	0.880493	1.95856	1.94919	-0.00936772	2.40404	2.34854	-0.055498	4282	4140	38911163	35708423	74619586	0	NA	NA	chr16:3200660:G:A	control	Tewhey	emvar_control	NA	NA	Combined	emVar_control	2.40404	2.34854	0.973879	FALSE	FALSE	NA	FALSE	0.935524	FALSE	NA	NA	FALSE
SNP_pair_205_206	chr16:56485251:G:T	205	206	0.910759	0.361295	0.35577	-0.00552485	0.234223	0.318855	0.0846321	2102	2227	4110506	4849374	8959880	1	NA	-8.9966	chr16:56485251:G:T	control	Tewhey	emvar_control	NA	NA	Combined	emVar_control	0.234223	0.318855	0.987616	FALSE	FALSE	NA	FALSE	0.947932	FALSE	NA	NA	FALSE
SNP_pair_157_158	chr16:56554013:C:T	157	158	0.0335915	1.0253	0.805153	-0.220151	0.97809	0.794683	-0.183407	737	410	1108720	626800	1735520	1	-6.77786	NA	chr16:56554013:C:T	control	Tewhey	emvar_control	NA	NA	Combined	emVar_control	0.97809	0.794683	0.245218	FALSE	FALSE	NA	FALSE	0.0713819	TRUE	NA	NA	FALSE
SNP_pair_246_245	chr16:90038896:G:C	246	245	0.436949	-0.119991	-0.177109	-0.0571181	-0.248199	-0.340942	-0.0927435	1130	885	1854653	1365134	3219787	0	NA	NA	chr16:90038896:G:C	control	Tewhey	emvar_control	NA	NA	Combined	emVar_control	-0.248199	-0.340942	0.793464	FALSE	FALSE	NA	FALSE	0.512661	FALSE	NA	NA	FALSE
SNP_pair_1082_1081	chr17:33571546:G:A	1082	1081	5.67244e-15	-0.419557	0.373698	0.793255	-0.537933	0.272554	0.810487	361	1775	620213	6598749	7218962	0	NA	NA	chr17:33571546:G:A	control	Tewhey	emvar_control	NA	NA	Combined	emVar_control	-0.537933	0.272554	6.90147e-13	TRUE	FALSE	NA	FALSE	9.64314e-14	TRUE	NA	NA	FALSE
SNP_pair_191_192	chr17:73043337:C:T	191	192	0.306208	0.212585	0.125272	-0.0873129	0.00743386	0.0107686	0.00333477	833	652	1105137	960487	2065624	0	NA	NA	chr17:73043337:C:T	control	Tewhey	emvar_control	NA	NA	Combined	emVar_control	0.00743386	0.0107686	0.724758	FALSE	FALSE	NA	FALSE	0.389417	FALSE	NA	NA	FALSE
SNP_pair_171_172	chr17:78121170:G:T	171	172	0.241506	-0.0824182	-0.0272671	0.0551511	-0.204577	-0.154499	0.0500787	2570	2219	4120176	3526475	7646651	1	-6.93627	NA	chr17:78121170:G:T	control	Tewhey	emvar_control	NA	NA	Combined	emVar_control	-0.204577	-0.154499	0.668963	FALSE	FALSE	NA	FALSE	0.324513	FALSE	NA	NA	FALSE
SNP_pair_155_156	chr18:3652972:A:G	155	156	0.101918	1.15256	1.23286	0.0803013	1.18802	1.20109	0.0130731	2664	3498	9879608	14241108	24120716	2	-8.47887	-8.36219	chr18:3652972:A:G	control	Tewhey	emvar_control	NA	NA	Combined	emVar_control	1.18802	1.20109	0.466214	FALSE	FALSE	NA	FALSE	0.17372	FALSE	NA	NA	FALSE
SNP_pair_222_221	chr19:17830278:G:A	222	221	0.716811	0.437721	0.425293	-0.012428	0.370563	0.369925	-0.000638365	4456	4364	12284606	12175644	24460250	1	NA	-7.71462	chr19:17830278:G:A	control	Tewhey	emvar_control	NA	NA	Combined	emVar_control	0.370563	0.369925	0.912618	FALSE	FALSE	NA	FALSE	0.794725	FALSE	NA	NA	FALSE
SNP_pair_167_168	chr19:3185802:A:C	167	168	0.233206	0.456835	0.536365	0.0795304	0.406803	0.506425	0.0996224	1381	1138	2479551	2003397	4482948	2	7.13543	7.49582	chr19:3185802:A:C	control	Tewhey	emvar_control	NA	NA	Combined	emVar_control	0.406803	0.506425	0.668963	FALSE	FALSE	NA	FALSE	0.324513	FALSE	NA	NA	FALSE
SNP_pair_182_181	chr19:33072069:G:A	182	181	0.313061	0.795118	0.663819	-0.131299	0.765557	0.598371	-0.167186	320	387	483107	473998	957105	0	NA	NA	chr19:33072069:G:A	control	Tewhey	emvar_control	NA	NA	Combined	emVar_control	0.765557	0.598371	0.724958	FALSE	FALSE	NA	FALSE	0.389417	FALSE	NA	NA	FALSE
SNP_pair_173_174	chr19:3762698:C:T	173	174	0.442295	1.46234	1.37471	-0.087638	1.43774	1.38526	-0.0524766	478	367	652728	499545	1152273	0	NA	NA	chr19:3762698:C:T	control	Tewhey	emvar_control	NA	NA	Combined	emVar_control	1.43774	1.38526	0.79526	FALSE	FALSE	NA	FALSE	0.512661	FALSE	NA	NA	FALSE
SNP_pair_237_238	chr19:58071195:C:T	237	238	0.0171591	1.53901	1.80039	0.261379	1.47891	1.79076	0.311847	394	559	585013	945077	1530090	0	NA	NA	chr19:58071195:C:T	control	Tewhey	emvar_control	NA	NA	Combined	emVar_control	1.47891	1.79076	0.173975	FALSE	FALSE	NA	FALSE	0.0437558	TRUE	NA	NA	FALSE
SNP_pair_161_162	chr19:58662235:C:T	161	162	0.81086	2.03076	1.9829	-0.0478631	2.24818	2.17243	-0.0757528	147	154	203423	251957	455380	0	NA	NA	chr19:58662235:C:T	control	Tewhey	emvar_control	NA	NA	Combined	emVar_control	2.24818	2.17243	0.932488	FALSE	FALSE	NA	FALSE	0.879869	FALSE	NA	NA	FALSE
SNP_pair_163_164	chr19:9434872:C:T	163	164	1.54503e-24	0.47985	0.0602923	-0.419558	0.419203	-0.0549517	-0.474155	4423	2191	8739686	3490015	12229701	2	-8.83558	-8.37759	chr19:9434872:C:T	control	Tewhey	emvar_control	NA	NA	Combined	emVar_control	0.419203	-0.0549517	5.63935e-22	TRUE	FALSE	NA	FALSE	7.87964e-23	TRUE	NA	NA	FALSE
SNP_pair_195_196	chr1:107599258:A:T	195	196	0.0754193	0.892885	0.751374	-0.141511	0.808708	0.728731	-0.0799772	921	677	1859724	934824	2794548	1	-6.19743	NA	chr1:107599258:A:T	control	Tewhey	emvar_control	NA	NA	Combined	emVar_control	0.808708	0.728731	0.410866	FALSE	FALSE	NA	FALSE	0.147938	FALSE	NA	NA	FALSE
SNP_pair_239_240	chr1:156698265:C:T	239	240	0.105594	0.995011	1.18424	0.189229	0.975872	1.16034	0.184467	374	529	547571	713175	1260746	0	NA	NA	chr1:156698265:C:T	control	Tewhey	emvar_control	NA	NA	Combined	emVar_control	0.975872	1.16034	0.470023	FALSE	FALSE	NA	FALSE	0.17372	FALSE	NA	NA	FALSE
SNP_pair_175_176	chr1:183604905:A:G	175	176	0.204093	1.61904	1.76408	0.145047	1.55076	1.66701	0.116255	353	464	546640	684371	1231011	0	NA	NA	chr1:183604905:A:G	control	Tewhey	emvar_control	NA	NA	Combined	emVar_control	1.55076	1.66701	0.638517	FALSE	FALSE	NA	FALSE	0.306139	FALSE	NA	NA	FALSE
SNP_pair_207_208	chr1:201123745:C:G	207	208	0.000163693	1.69971	2.04125	0.341539	1.73478	2.07845	0.343661	614	1298	1371067	3751290	5122357	1	NA	-6.17816	chr1:201123745:C:G	control	Tewhey	emvar_control	NA	NA	Combined	emVar_control	1.73478	2.07845	0.004979	TRUE	FALSE	NA	FALSE	0.000758941	TRUE	NA	NA	FALSE
SNP_pair_165_166	chr1:211556131:C:G	165	166	0.0808494	0.677055	0.573623	-0.103432	0.611746	0.472044	-0.139702	1942	1422	3333634	2148151	5481785	0	NA	NA	chr1:211556131:C:G	control	Tewhey	emvar_control	NA	NA	Combined	emVar_control	0.611746	0.472044	0.421572	FALSE	FALSE	NA	FALSE	0.152715	FALSE	NA	NA	FALSE
SNP_pair_215_216	chr1:65210790:C:T	215	216	0.0245619	1.53253	1.86099	0.328461	1.6661	1.86397	0.19787	183	363	242047	507678	749725	0	NA	NA	chr1:65210790:C:T	control	Tewhey	emvar_control	NA	NA	Combined	emVar_control	1.6661	1.86397	0.218661	FALSE	FALSE	NA	FALSE	0.056939	TRUE	NA	NA	FALSE
SNP_pair_231_232	chr1:76190037:C:G	231	232	0.416268	1.50766	1.28018	-0.227475	1.67364	1.53515	-0.138488	87	60	124439	71000	195439	0	NA	NA	chr1:76190037:C:G	control	Tewhey	emvar_control	NA	NA	Combined	emVar_control	1.67364	1.53515	0.790911	FALSE	FALSE	NA	FALSE	0.505468	FALSE	NA	NA	FALSE
SNP_pair_200_199	chr22:42486080:G:A	200	199	0.000206845	0.00761348	0.392603	0.38499	-0.153675	0.285541	0.439215	393	730	551757	1228800	1780557	0	NA	NA	chr22:42486080:G:A	control	Tewhey	emvar_control	NA	NA	Combined	emVar_control	-0.153675	0.285541	0.00580756	TRUE	FALSE	NA	FALSE	0.00087909	TRUE	NA	NA	FALSE
SNP_pair_241_242	chr2:120436805:A:C	241	242	0.103461	-0.0804486	0.04829	0.128739	-0.196903	-0.0491121	0.147791	843	918	1136960	1356014	2492974	0	NA	NA	chr2:120436805:A:C	control	Tewhey	emvar_control	NA	NA	Combined	emVar_control	-0.196903	-0.0491121	0.466214	FALSE	FALSE	NA	FALSE	0.17372	FALSE	NA	NA	FALSE
SNP_pair_228_227	chr2:128848726:G:A	228	227	0.583519	0.954516	0.929473	-0.025043	0.899353	0.836574	-0.0627797	2333	2500	5092313	5605081	10697394	1	NA	-6.29009	chr2:128848726:G:A	control	Tewhey	emvar_control	NA	NA	Combined	emVar_control	0.899353	0.836574	0.878614	FALSE	FALSE	NA	FALSE	0.661321	FALSE	NA	NA	FALSE
SNP_pair_223_224	chr2:15731998:A:G	223	224	0.0152384	0.834035	0.722834	-0.111201	0.743161	0.625849	-0.117312	2526	2674	5513339	5562212	11075551	0	NA	NA	chr2:15731998:A:G	control	Tewhey	emvar_control	NA	NA	Combined	emVar_control	0.743161	0.625849	0.158915	FALSE	FALSE	NA	FALSE	0.0409031	TRUE	NA	NA	FALSE
SNP_pair_11_12	chr2:203456008:CAAAACAAAAACA:C	11	12	NA	NA	NA	NA	NA	NA	NA	0	0	0	0	0	0	NA	NA	chr2:203456008:CAAAACAAAAACA:C	tested	TopLD	indel_centered	NA	NA	Combined	tested_variant	NA	NA	NA	FALSE	FALSE	NA	FALSE	NA	FALSE	NA	NA	FALSE
SNP_pair_218_217	chr2:70475827:T:G	218	217	0.958967	0.701823	0.695264	-0.00655868	0.591444	0.663503	0.0720595	367	337	487643	436476	924119	1	8.67238	NA	chr2:70475827:T:G	control	Tewhey	emvar_control	NA	NA	Combined	emVar_control	0.591444	0.663503	0.987616	FALSE	FALSE	NA	FALSE	0.964119	FALSE	NA	NA	FALSE
SNP_pair_185_186	chr3:11314041:A:G	185	186	0.011281	0.928126	0.806858	-0.121268	0.832566	0.70807	-0.124496	2282	2303	4056662	3805567	7862229	1	NA	7.92513	chr3:11314041:A:G	control	Tewhey	emvar_control	NA	NA	Combined	emVar_control	0.832566	0.70807	0.128674	FALSE	FALSE	NA	FALSE	0.0338431	TRUE	NA	NA	FALSE
SNP_pair_204_203	chr3:125709366:G:A	204	203	0.0192665	0.227809	0.0954338	-0.132375	0.100497	-0.0594553	-0.159953	2091	1363	4196813	1987864	6184677	0	NA	NA	chr3:125709366:G:A	control	Tewhey	emvar_control	NA	NA	Combined	emVar_control	0.100497	-0.0594553	0.190062	FALSE	FALSE	NA	FALSE	0.0467902	TRUE	NA	NA	FALSE
SNP_pair_183_184	chr3:197676984:G:T	183	184	1.11322e-12	0.641929	0.348361	-0.293567	0.599752	0.30377	-0.295983	3748	2968	12681159	8812126	21493285	2	-9.48903	-6.52226	chr3:197676984:G:T	control	Tewhey	emvar_control	NA	NA	Combined	emVar_control	0.599752	0.30377	1.01581e-10	TRUE	FALSE	NA	FALSE	1.41936e-11	TRUE	NA	NA	FALSE
SNP_pair_160_159	chr3:28283101:G:A	160	159	0.000151444	0.0127492	-0.218139	-0.230888	-0.0625267	-0.280507	-0.21798	2505	923	4566473	1367827	5934300	2	-6.92797	-7.48787	chr3:28283101:G:A	control	Tewhey	emvar_control	NA	NA	Combined	emVar_control	-0.0625267	-0.280507	0.004979	TRUE	FALSE	NA	FALSE	0.000758941	TRUE	NA	NA	FALSE
SNP_pair_153_154	chr4:4291983:C:G	153	154	0.0275908	0.516157	0.409465	-0.106692	0.421029	0.315103	-0.105926	2136	2293	4506279	4838360	9344639	1	NA	7.78678	chr4:4291983:C:G	control	Tewhey	emvar_control	NA	NA	Combined	emVar_control	0.421029	0.315103	0.219007	FALSE	FALSE	NA	FALSE	0.0611796	TRUE	NA	NA	FALSE
SNP_pair_244_243	chr4:467940:G:A	244	243	0.964119	0.000570173	-0.00250738	-0.00307755	-0.0354971	-0.0717648	-0.0362678	1473	1060	2485798	1634262	4120060	2	6.43253	-7.86624	chr4:467940:G:A	control	Tewhey	emvar_control	NA	NA	Combined	emVar_control	-0.0354971	-0.0717648	0.987616	FALSE	FALSE	NA	FALSE	0.964119	FALSE	NA	NA	FALSE
SNP_pair_201_202	chr5:138775301:C:T	201	202	0.231944	0.622089	0.512783	-0.109306	0.622532	0.477973	-0.144559	883	613	1413460	945274	2358734	1	7.30722	NA	chr5:138775301:C:T	control	Tewhey	emvar_control	NA	NA	Combined	emVar_control	0.622532	0.477973	0.668963	FALSE	FALSE	NA	FALSE	0.324513	FALSE	NA	NA	FALSE
SNP_pair_148_147	chr5:52405693:C:A	148	147	0.10328	-0.0743423	-0.189043	-0.114701	-0.141682	-0.310913	-0.169231	1447	773	2492093	1101017	3593110	0	NA	NA	chr5:52405693:C:A	control	Tewhey	emvar_control	NA	NA	Combined	emVar_control	-0.141682	-0.310913	0.466214	FALSE	FALSE	NA	FALSE	0.17372	FALSE	NA	NA	FALSE
SNP_pair_152_151	chr7:150755205:G:C	152	151	0.302964	1.31874	1.46212	0.143382	1.25367	1.41443	0.160758	220	357	317517	497398	814915	0	NA	NA	chr7:150755205:G:C	control	Tewhey	emvar_control	NA	NA	Combined	emVar_control	1.25367	1.41443	0.724758	FALSE	FALSE	NA	FALSE	0.389417	FALSE	NA	NA	FALSE
SNP_pair_235_236	chr7:23338891:C:T	235	236	1.66587e-09	0.703249	0.457995	-0.245253	0.654461	0.379748	-0.274713	3302	3002	8346221	6717969	15064190	1	NA	-6.58893	chr7:23338891:C:T	control	Tewhey	emvar_control	NA	NA	Combined	emVar_control	0.654461	0.379748	1.21609e-07	TRUE	FALSE	NA	FALSE	1.69919e-08	TRUE	NA	NA	FALSE
SNP_pair_220_219	chr8:23398955:T:A	220	219	3.80335e-07	0.93894	0.729449	-0.209491	0.907978	0.670945	-0.237033	4263	3412	19120708	12519990	31640698	2	-9.27128	-9.28133	chr8:23398955:T:A	control	Tewhey	emvar_control	NA	NA	Combined	emVar_control	0.907978	0.670945	1.98318e-05	TRUE	FALSE	NA	FALSE	2.77102e-06	TRUE	NA	NA	FALSE
SNP_pair_179_180	chr9:37753762:C:G	179	180	4.5677e-05	-0.0599973	-0.319517	-0.25952	-0.179811	-0.49527	-0.315459	1482	1064	2577414	1733360	4310774	2	6.92791	6.23976	chr9:37753762:C:G	control	Tewhey	emvar_control	NA	NA	Combined	emVar_control	-0.179811	-0.49527	0.00166721	TRUE	FALSE	NA	FALSE	0.000258836	TRUE	NA	NA	FALSE
SNP_pair_213_214	chrX:15511412:A:C	213	214	0.000554939	0.435914	0.618329	0.182415	0.356729	0.535513	0.178784	1990	2604	5551144	9251127	14802271	2	-7.42362	-9.5165	chrX:15511412:A:C	control	Tewhey	emvar_control	NA	NA	Combined	emVar_control	0.356729	0.535513	0.0135035	TRUE	FALSE	NA	FALSE	0.00217707	TRUE	NA	NA	FALSE
SNP_pair_981_982	rs10043473	981	982	0.924753	1.20769	1.18031	-0.0273884	0.970152	1.04886	0.0787068	71	64	110966	97625	208591	1	NA	-4.51286	rs10043473	tested	TopLD	LD_bud_SNP	7	PIK3R1	Combined	tested_variant	0.970152	1.04886	0.987616	FALSE	TRUE	0.988947	FALSE	NA	FALSE	7	0.991016	FALSE
SNP_pair_985_986	rs10051745	985	986	0.113424	2.39481	1.19431	-1.2005	2.50491	1.12826	-1.37665	4	4	703	1391	2094	1	NA	3.29	rs10051745	tested	TopLD	LD_bud_SNP	7	PIK3R1	Combined	tested_variant	2.50491	1.12826	0.492856	FALSE	TRUE	0.667998	FALSE	NA	FALSE	7	0.827336	FALSE
SNP_pair_637_638	rs10401513	637	638	0.154839	-0.366218	-0.201894	0.164325	-0.37852	-0.336208	0.0423121	556	426	682057	659338	1341395	2	-7.93204	6.40399	rs10401513	tested	TopLD	LD_bud_SNP	3	SLC44A2	Combined	tested_variant	-0.37852	-0.336208	0.580789	FALSE	TRUE	0.7533	FALSE	NA	FALSE	3	0.438709	FALSE
SNP_pair_567_568	rs10405536	567	568	0.216377	1.16847	0.891361	-0.277113	1.1446	0.865243	-0.27936	116	131	168551	340854	509405	1	NA	-5.84348	rs10405536	tested	TopLD	LD_bud_SNP	3	SLC44A2	Combined	tested_variant	1.1446	0.865243	0.658146	FALSE	TRUE	0.790027	FALSE	NA	FALSE	3	0.479792	FALSE
SNP_pair_1067_1068	rs10405617	1067	1068	0.493715	-0.566051	-0.481246	0.084805	-0.749624	-0.543314	0.206311	373	376	543481	494245	1037726	1	5.91992	NA	rs10405617	tested	TopLD	leadSNP	3	SLC44A2	Combined	tested_variant	-0.749624	-0.543314	0.838721	FALSE	TRUE	0.907187	FALSE	NA	FALSE	3	0.763014	FALSE
SNP_pair_571_572	rs10407349	571	572	0.0749152	0.9326	1.39174	0.459141	0.813562	1.30888	0.495321	84	100	153506	157690	311196	0	NA	NA	rs10407349	tested	TopLD	LD_bud_SNP	3	SLC44A2	Combined	tested_variant	0.813562	1.30888	0.410866	FALSE	TRUE	0.573741	FALSE	NA	FALSE	3	0.302272	FALSE
SNP_pair_629_630	rs10407692	629	630	0.177422	0.399276	0.708708	0.309433	0.31016	0.760179	0.450019	100	157	159287	163818	323105	1	NA	7.17724	rs10407692	tested	TopLD	LD_bud_SNP	3	SLC44A2	Combined	tested_variant	0.31016	0.760179	0.62873	FALSE	TRUE	0.771636	FALSE	NA	FALSE	3	0.456894	FALSE
SNP_pair_591_592	rs10407923	591	592	0.00949928	1.08724	0.465482	-0.621762	1.00147	0.0804426	-0.921028	99	125	196567	225867	422434	0	NA	NA	rs10407923	tested	TopLD	LD_bud_SNP	3	SLC44A2	Combined	tested_variant	1.00147	0.0804426	0.115575	FALSE	TRUE	0.213055	FALSE	NA	FALSE	3	0.0968926	TRUE
SNP_pair_569_570	rs10408721	569	570	0.568411	0.878606	0.773867	-0.104739	0.670943	0.774119	0.103176	132	161	158094	197513	355607	1	-5.13139	NA	rs10408721	tested	TopLD	LD_bud_SNP	3	SLC44A2	Combined	tested_variant	0.670943	0.774119	0.878614	FALSE	TRUE	0.923152	FALSE	NA	FALSE	3	0.791989	FALSE
SNP_pair_575_576	rs10415961	575	576	0.0770497	0.965947	1.42528	0.459338	0.719673	1.38613	0.666454	135	82	258614	123790	382404	1	-5.09285	NA	rs10415961	tested	TopLD	LD_bud_SNP	3	SLC44A2	Combined	tested_variant	0.719673	1.38613	0.413576	FALSE	TRUE	0.576038	FALSE	NA	FALSE	3	0.302272	FALSE
SNP_pair_577_578	rs10416125	577	578	0.930076	1.06445	1.09038	0.0259269	1.06625	0.950692	-0.115556	76	81	119316	122601	241917	0	NA	NA	rs10416125	tested	TopLD	LD_bud_SNP	3	SLC44A2	Combined	tested_variant	1.06625	0.950692	0.987616	FALSE	TRUE	0.988947	FALSE	NA	FALSE	3	0.978077	FALSE
SNP_pair_521_522	rs10417412	521	522	0.711139	-0.073028	-0.12188	-0.0488522	-0.0210202	-0.172026	-0.151006	316	381	469147	588356	1057503	2	5.62301	-8.37136	rs10417412	tested	TopLD	LD_bud_SNP	3	SLC44A2	Combined	tested_variant	-0.0210202	-0.172026	0.910757	FALSE	TRUE	0.930407	FALSE	NA	FALSE	3	0.852139	FALSE
SNP_pair_633_634	rs10419865	633	634	0.183298	-0.0751536	0.184149	0.259303	-0.133086	0.177654	0.31074	190	174	316010	306014	622024	1	NA	6.49752	rs10419865	tested	TopLD	LD_bud_SNP	3	SLC44A2	Combined	tested_variant	-0.133086	0.177654	0.630306	FALSE	TRUE	0.771636	FALSE	NA	FALSE	3	0.456894	FALSE
SNP_pair_443_444	rs10469958	443	444	NA	NA	NA	NA	NA	NA	NA	0	0	0	0	0	0	NA	NA	rs10469958	tested	TopLD	LD_bud_SNP	4	TGFA	Combined	tested_variant	NA	NA	NA	FALSE	FALSE	NA	FALSE	NA	FALSE	4	NA	FALSE
SNP_pair_969_970	rs10471753	969	970	0.528313	-0.125989	-0.232403	-0.106413	-0.299213	-0.273213	0.0260008	202	171	346742	247135	593877	2	5.66721	4.936	rs10471753	tested	TopLD	LD_bud_SNP	7	PIK3R1	Combined	tested_variant	-0.299213	-0.273213	0.865304	FALSE	TRUE	0.920493	FALSE	NA	FALSE	7	0.864911	FALSE
SNP_pair_407_408	rs10518705	407	408	0.38915	0.0538796	-0.156593	-0.210473	-0.00610689	-0.103527	-0.0974197	103	107	163760	212265	376025	2	6.94145	6.15164	rs10518705	tested	TopLD	LD_bud_SNP	1	SMAD3	Combined	tested_variant	-0.00610689	-0.103527	0.747202	FALSE	TRUE	0.818497	FALSE	NA	FALSE	1	0.808235	FALSE
SNP_pair_371_372	rs10518707	371	372	0.294806	0.161224	-0.413697	-0.574921	0.0049127	-0.462636	-0.467549	10	12	9037	15008	24045	2	3.86631	4.45248	rs10518707	tested	TopLD	LD_bud_SNP	1	SMAD3	Combined	tested_variant	0.0049127	-0.462636	0.722176	FALSE	TRUE	0.818497	FALSE	NA	FALSE	1	0.739871	FALSE
SNP_pair_367_368	rs10518961	367	368	0.388577	2.33708	1.66117	-0.675903	2.58189	1.84668	-0.735205	7	15	2037	4429	6466	0	NA	NA	rs10518961	tested	TopLD	LD_bud_SNP	10	ALDH1A2	Combined	tested_variant	2.58189	1.84668	0.747202	FALSE	TRUE	0.818497	FALSE	NA	FALSE	10	0.813079	FALSE
SNP_pair_475_476	rs1053007	475	476	0.977625	1.21966	1.22736	0.00770491	1.34267	1.44696	0.104287	109	81	249854	79012	328866	1	NA	6.58832	rs1053007	tested	TopLD	LD_bud_SNP	3	SLC44A2	Combined	tested_variant	1.34267	1.44696	0.987616	FALSE	TRUE	0.988947	FALSE	NA	FALSE	3	0.983195	FALSE
SNP_pair_7_8	rs10623688	7	8	0.536934	1.14607	1.37843	0.232358	0.934191	1.51263	0.578436	33	37	28772	31634	60406	1	6.07832	NA	rs10623688	tested	TopLD	indel_centered	NA	NA	Combined	tested_variant	0.934191	1.51263	0.865304	FALSE	TRUE	0.920493	FALSE	NA	FALSE	NA	NA	FALSE
SNP_pair_681_682	rs10739470	681	682	0.3577	0.908159	0.283072	-0.625087	1.11441	-0.246538	-1.36095	6	5	3836	5106	8942	1	-1.31484	NA	rs10739470	tested	TopLD	LD_bud_SNP	8	PAPPA	Combined	tested_variant	1.11441	-0.246538	0.742175	FALSE	TRUE	0.818497	FALSE	NA	FALSE	8	0.919799	FALSE
SNP_pair_357_358	rs10759849	357	358	0.20598	0.895945	0.512737	-0.383208	0.881972	0.593672	-0.288299	77	58	92608	59689	152297	1	7.48784	NA	rs10759849	tested	TopLD	LD_bud_SNP	8	PAPPA	Combined	tested_variant	0.881972	0.593672	0.638517	FALSE	TRUE	0.771636	FALSE	NA	FALSE	8	0.741527	FALSE
SNP_pair_459_460	rs10759850	459	460	0.967977	-0.115476	-0.108429	0.00704706	-0.486903	-0.23147	0.255433	213	206	297556	298974	596530	0	NA	NA	rs10759850	tested	TopLD	LD_bud_SNP	8	PAPPA	Combined	tested_variant	-0.486903	-0.23147	0.987616	FALSE	TRUE	0.988947	FALSE	NA	FALSE	8	0.967977	FALSE
SNP_pair_651_652	rs10817912	651	652	0.660813	-0.272324	-0.0804937	0.19183	-0.493823	-0.431916	0.0619064	38	47	38980	56876	95856	0	NA	NA	rs10817912	tested	TopLD	LD_bud_SNP	8	PAPPA	Combined	tested_variant	-0.493823	-0.431916	0.896208	FALSE	TRUE	0.923152	FALSE	NA	FALSE	8	0.967977	FALSE
SNP_pair_653_654	rs10851633	653	654	0.955562	-0.19118	-0.150787	0.0403926	-0.588349	-0.351449	0.236899	7	16	3891	7987	11878	0	NA	NA	rs10851633	tested	TopLD	LD_bud_SNP	10	ALDH1A2	Combined	tested_variant	-0.588349	-0.351449	0.987616	FALSE	TRUE	0.988947	FALSE	NA	FALSE	10	0.955562	FALSE
SNP_pair_917_918	rs10940166	917	918	0.307774	-0.0590188	-0.42379	-0.364772	0.404316	-0.673039	-1.07736	41	60	34285	87325	121610	0	NA	NA	rs10940166	tested	TopLD	LD_bud_SNP	7	PIK3R1	Combined	tested_variant	0.404316	-0.673039	0.724758	FALSE	TRUE	0.818497	FALSE	NA	FALSE	7	0.827336	FALSE
SNP_pair_987_988	rs10940167	987	988	0.696354	0.589324	0.714872	0.125548	0.464597	0.549249	0.0846522	48	62	43356	86508	129864	0	NA	NA	rs10940167	tested	TopLD	LD_bud_SNP	7	PIK3R1	Combined	tested_variant	0.464597	0.549249	0.910757	FALSE	TRUE	0.930407	FALSE	NA	FALSE	7	0.874029	FALSE
SNP_pair_451_452	rs10940168	451	452	0.205652	-0.0427935	0.576444	0.619237	0.08847	0.61626	0.52779	21	17	20737	21920	42657	1	NA	-4.64771	rs10940168	tested	TopLD	LD_bud_SNP	7	PIK3R1	Combined	tested_variant	0.08847	0.61626	0.638517	FALSE	TRUE	0.771636	FALSE	NA	FALSE	7	0.827336	FALSE
SNP_pair_397_398	rs10940169	397	398	NA	NA	NA	NA	NA	NA	NA	0	0	0	0	0	0	NA	NA	rs10940169	tested	TopLD	LD_bud_SNP	7	PIK3R1	Combined	tested_variant	NA	NA	NA	FALSE	FALSE	NA	FALSE	NA	FALSE	7	NA	FALSE
SNP_pair_509_510	rs10948	509	510	0.00242017	0.554987	0.0647798	-0.490207	0.428332	0.00121452	-0.427118	341	161	437917	234387	672304	1	6.5402	NA	rs10948	tested	TopLD	LD_bud_SNP	3	SLC44A2	Combined	tested_variant	0.428332	0.00121452	0.0398941	TRUE	TRUE	0.0877063	TRUE	NA	FALSE	3	0.0320519	TRUE
SNP_pair_363_364	rs11071364	363	364	0.877295	0.905133	1.07756	0.172427	1.22857	1.62201	0.393444	7	6	2454	1583	4037	0	NA	NA	rs11071364	tested	TopLD	LD_bud_SNP	10	ALDH1A2	Combined	tested_variant	1.22857	1.62201	0.97329	FALSE	TRUE	0.976846	FALSE	NA	FALSE	10	0.955562	FALSE
SNP_pair_365_366	rs11071365	365	366	0.184775	1.03511	1.55758	0.522467	1.27039	1.55057	0.280181	31	21	29679	27601	57280	2	6.13786	5.71939	rs11071365	tested	TopLD	LD_bud_SNP	10	ALDH1A2	Combined	tested_variant	1.27039	1.55057	0.630306	FALSE	TRUE	0.771636	FALSE	NA	FALSE	10	0.813079	FALSE
SNP_pair_1063_1064	rs11071366	1063	1064	NA	NA	NA	NA	NA	NA	NA	0	0	0	0	0	0	NA	NA	rs11071366	tested	TopLD	leadSNP	10	ALDH1A2	Combined	tested_variant	NA	NA	NA	FALSE	FALSE	NA	FALSE	NA	FALSE	10	NA	FALSE
SNP_pair_573_574	rs11085743	573	574	0.197092	0.771119	-0.78537	-1.55649	0.47549	-0.78537	-1.26086	4	2	5687	1210	6897	0	NA	NA	rs11085743	tested	TopLD	LD_bud_SNP	3	SLC44A2	Combined	tested_variant	0.47549	-0.78537	0.638517	FALSE	TRUE	0.771636	FALSE	NA	FALSE	3	0.456894	FALSE
SNP_pair_899_900	rs11089854	899	900	0.0953669	0.767329	0.465122	-0.302207	0.709214	0.173393	-0.53582	145	210	161194	300754	461948	0	NA	NA	rs11089854	tested	TopLD	LD_bud_SNP	6	TRIOBP	Combined	tested_variant	0.709214	0.173393	0.458012	FALSE	TRUE	0.611127	FALSE	NA	FALSE	6	0.699357	FALSE
SNP_pair_703_704	rs1133228	703	704	0.467801	0.173794	-0.119442	-0.293236	0.50014	-0.247775	-0.747916	32	33	24202	31741	55943	0	NA	NA	rs1133228	tested	TopLD	LD_bud_SNP	2	ABCA	Combined	tested_variant	0.50014	-0.247775	0.816973	FALSE	TRUE	0.89024	FALSE	NA	FALSE	2	0.976781	FALSE
SNP_pair_561_562	rs116096182	561	562	0.184594	-0.423646	-0.0683835	0.355263	-0.0190144	-0.150614	-0.1316	29	104	40760	143026	183786	0	NA	NA	rs116096182	tested	TopLD	LD_bud_SNP	5	CARF	Combined	tested_variant	-0.0190144	-0.150614	0.630306	FALSE	TRUE	0.771636	FALSE	NA	FALSE	5	0.618932	FALSE
SNP_pair_851_852	rs11631381	851	852	0.074436	0.562478	1.29685	0.734375	0.471564	0.993923	0.522359	40	23	42023	26086	68109	0	NA	NA	rs11631381	tested	TopLD	LD_bud_SNP	1	SMAD3	Combined	tested_variant	0.471564	0.993923	0.410866	FALSE	TRUE	0.573741	FALSE	NA	FALSE	1	0.426536	FALSE
SNP_pair_505_506	rs11632964	505	506	0.0717186	0.382205	-0.294073	-0.676278	0.476576	-0.584451	-1.06103	50	48	65919	50469	116388	0	NA	NA	rs11632964	tested	TopLD	LD_bud_SNP	1	SMAD3	Combined	tested_variant	0.476576	-0.584451	0.410866	FALSE	TRUE	0.573741	FALSE	NA	FALSE	1	0.426536	FALSE
SNP_pair_615_616	rs11635145	615	616	0.465994	-0.686595	-0.578372	0.108223	-0.683908	-0.87905	-0.195141	282	295	353843	614786	968629	2	-6.25554	6.24424	rs11635145	tested	TopLD	LD_bud_SNP	1	SMAD3	Combined	tested_variant	-0.683908	-0.87905	0.816973	FALSE	TRUE	0.89024	FALSE	NA	FALSE	1	0.898703	FALSE
SNP_pair_1045_1046	rs11674841	1045	1046	0.657215	0.86412	0.960264	0.0961443	1.04818	0.854353	-0.19383	145	152	218570	273633	492203	2	-6.56717	7.34742	rs11674841	tested	TopLD	LD_bud_SNP	5	CARF	Combined	tested_variant	1.04818	0.854353	0.895087	FALSE	TRUE	0.923152	FALSE	NA	FALSE	5	0.830607	FALSE
SNP_pair_837_838	rs11675251	837	838	NA	NA	NA	NA	NA	NA	NA	0	0	0	0	0	0	NA	NA	rs11675251	tested	TopLD	LD_bud_SNP	5	CARF	Combined	tested_variant	NA	NA	NA	FALSE	FALSE	NA	FALSE	NA	FALSE	5	NA	FALSE
SNP_pair_1037_1038	rs11675464	1037	1038	NA	NA	NA	NA	NA	NA	NA	0	1	0	185	185	0	NA	NA	rs11675464	tested	TopLD	LD_bud_SNP	5	CARF	Combined	tested_variant	NA	NA	NA	FALSE	FALSE	NA	FALSE	NA	FALSE	5	NA	FALSE
SNP_pair_873_874	rs11676242	873	874	0.0935349	0.130969	-0.401406	-0.532375	0.0435307	-0.687267	-0.730797	45	52	48513	52647	101160	0	NA	NA	rs11676242	tested	TopLD	LD_bud_SNP	5	CARF	Combined	tested_variant	0.0435307	-0.687267	0.455433	FALSE	TRUE	0.611127	FALSE	NA	FALSE	5	0.484681	FALSE
SNP_pair_725_726	rs11679740	725	726	0.812414	-0.270919	-0.227652	0.0432671	-0.381832	-0.544813	-0.162981	214	198	289280	384556	673836	0	NA	NA	rs11679740	tested	TopLD	LD_bud_SNP	5	CARF	Combined	tested_variant	-0.381832	-0.544813	0.932488	FALSE	TRUE	0.941322	FALSE	NA	FALSE	5	0.924308	FALSE
SNP_pair_513_514	rs11683935	513	514	0.624408	-0.313082	-0.0133021	0.29978	-0.370558	-0.0649377	0.305621	15	16	7117	11683	18800	1	4.54194	NA	rs11683935	tested	TopLD	LD_bud_SNP	5	CARF	Combined	tested_variant	-0.370558	-0.0649377	0.890269	FALSE	TRUE	0.923152	FALSE	NA	FALSE	5	0.830607	FALSE
SNP_pair_755_756	rs11687186	755	756	NA	NA	NA	NA	NA	NA	NA	1	1	353	175	528	0	NA	NA	rs11687186	tested	TopLD	LD_bud_SNP	5	CARF	Combined	tested_variant	NA	NA	NA	FALSE	FALSE	NA	FALSE	NA	FALSE	5	NA	FALSE
SNP_pair_905_906	rs11687758	905	906	0.282054	0.66941	0.848602	0.179193	0.531558	0.715532	0.183974	225	212	335620	332565	668185	0	NA	NA	rs11687758	tested	TopLD	LD_bud_SNP	5	CARF	Combined	tested_variant	0.531558	0.715532	0.705134	FALSE	TRUE	0.818497	FALSE	NA	FALSE	5	0.653809	FALSE
SNP_pair_663_664	rs11703407	663	664	0.357587	2.96863	1.98768	-0.980953	3.15448	1.79307	-1.36141	6	5	1677	1093	2770	0	NA	NA	rs11703407	tested	TopLD	LD_bud_SNP	6	TRIOBP	Combined	tested_variant	3.15448	1.79307	0.742175	FALSE	TRUE	0.818497	FALSE	NA	FALSE	6	0.846154	FALSE
SNP_pair_807_808	rs11703775	807	808	0.653846	0.682106	0.775225	0.0931196	0.534792	0.597657	0.0628645	150	145	331755	224584	556339	0	NA	NA	rs11703775	tested	TopLD	LD_bud_SNP	6	TRIOBP	Combined	tested_variant	0.534792	0.597657	0.895087	FALSE	TRUE	0.923152	FALSE	NA	FALSE	6	0.846154	FALSE
SNP_pair_957_958	rs11704737	957	958	0.165674	1.06464	1.43695	0.372315	1.03974	1.56299	0.523251	76	94	95084	90523	185607	0	NA	NA	rs11704737	tested	TopLD	LD_bud_SNP	6	TRIOBP	Combined	tested_variant	1.03974	1.56299	0.604709	FALSE	TRUE	0.771636	FALSE	NA	FALSE	6	0.841112	FALSE
SNP_pair_869_870	rs11705616	869	870	0.450549	0.25178	-0.166362	-0.418143	0.192649	-0.33082	-0.523469	20	12	35018	15051	50069	0	NA	NA	rs11705616	tested	TopLD	LD_bud_SNP	6	TRIOBP	Combined	tested_variant	0.192649	-0.33082	0.800361	FALSE	TRUE	0.875537	FALSE	NA	FALSE	6	0.846154	FALSE
SNP_pair_911_912	rs11745630	911	912	0.608959	0.690461	0.41134	-0.279121	0.702006	0.686308	-0.0156986	24	15	36279	16303	52582	0	NA	NA	rs11745630	tested	TopLD	LD_bud_SNP	7	PIK3R1	Combined	tested_variant	0.702006	0.686308	0.885563	FALSE	TRUE	0.923152	FALSE	NA	FALSE	7	0.864911	FALSE
SNP_pair_909_910	rs11745660	909	910	0.488347	0.450198	0.642809	0.192611	0.377724	0.679383	0.301659	75	72	107609	94687	202296	0	NA	NA	rs11745660	tested	TopLD	LD_bud_SNP	7	PIK3R1	Combined	tested_variant	0.377724	0.679383	0.838721	FALSE	TRUE	0.907187	FALSE	NA	FALSE	7	0.864911	FALSE
SNP_pair_839_840	rs11749692	839	840	0.313817	0.778431	1.09627	0.317837	0.858207	1.01593	0.157719	38	46	59715	64043	123758	0	NA	NA	rs11749692	tested	TopLD	LD_bud_SNP	7	PIK3R1	Combined	tested_variant	0.858207	1.01593	0.724958	FALSE	TRUE	0.818497	FALSE	NA	FALSE	7	0.827336	FALSE
SNP_pair_353_354	rs11750646	353	354	0.723406	0.560905	0.638111	0.0772059	0.633238	0.517277	-0.11596	108	102	210448	165901	376349	0	NA	NA	rs11750646	tested	TopLD	LD_bud_SNP	7	PIK3R1	Combined	tested_variant	0.633238	0.517277	0.912618	FALSE	TRUE	0.932039	FALSE	NA	FALSE	7	0.874029	FALSE
SNP_pair_925_926	rs12110138	925	926	0.227611	1.28054	1.8842	0.603663	1.28463	1.85058	0.565951	10	16	7332	11045	18377	1	5.19407	NA	rs12110138	tested	TopLD	LD_bud_SNP	7	PIK3R1	Combined	tested_variant	1.28463	1.85058	0.668963	FALSE	TRUE	0.803831	FALSE	NA	FALSE	7	0.827336	FALSE
SNP_pair_1069_1070	rs12160491	1069	1070	0.433648	1.41648	1.12584	-0.290641	1.16573	1.27905	0.11332	63	32	66879	43655	110534	0	NA	NA	rs12160491	tested	TopLD	leadSNP	6	TRIOBP	Combined	tested_variant	1.16573	1.27905	0.791408	FALSE	TRUE	0.861808	FALSE	NA	FALSE	6	0.846154	FALSE
SNP_pair_383_384	rs12160528	383	384	0.0536594	0.3625	1.08725	0.724755	0.132117	0.906043	0.773926	52	48	55933	65226	121159	1	NA	-5.54794	rs12160528	tested	TopLD	LD_bud_SNP	6	TRIOBP	Combined	tested_variant	0.132117	0.906043	0.343608	FALSE	TRUE	0.526533	FALSE	NA	FALSE	6	0.648129	FALSE
SNP_pair_483_484	rs12160750	483	484	0.328366	0.0214521	-0.181665	-0.203117	-0.243942	-0.503644	-0.259702	139	154	230944	219649	450593	0	NA	NA	rs12160750	tested	TopLD	LD_bud_SNP	6	TRIOBP	Combined	tested_variant	-0.243942	-0.503644	0.73334	FALSE	TRUE	0.818497	FALSE	NA	FALSE	6	0.846154	FALSE
SNP_pair_947_948	rs12484064	947	948	0.068741	0.27783	0.917271	0.63944	0.191314	0.914459	0.723145	41	34	49363	20593	69956	2	5.25351	5.61519	rs12484064	tested	TopLD	LD_bud_SNP	6	TRIOBP	Combined	tested_variant	0.191314	0.914459	0.410866	FALSE	TRUE	0.573741	FALSE	NA	FALSE	6	0.648129	FALSE
SNP_pair_945_946	rs12484134	945	946	0.811812	-0.213742	-0.275629	-0.0618872	-0.124979	-0.313474	-0.188495	91	100	104322	136458	240780	1	-5.50885	NA	rs12484134	tested	TopLD	LD_bud_SNP	6	TRIOBP	Combined	tested_variant	-0.124979	-0.313474	0.932488	FALSE	TRUE	0.941322	FALSE	NA	FALSE	6	0.908129	FALSE
SNP_pair_553_554	rs12484901	553	554	0.975232	-0.74953	-0.764263	-0.0147324	-0.737275	-1.13326	-0.395983	35	12	30588	4947	35535	2	4.21955	2.07288	rs12484901	tested	TopLD	LD_bud_SNP	6	TRIOBP	Combined	tested_variant	-0.737275	-1.13326	0.987616	FALSE	TRUE	0.988947	FALSE	NA	FALSE	6	0.979498	FALSE
SNP_pair_901_902	rs12485175	901	902	0.932982	0.606479	0.587338	-0.0191404	0.63426	0.555692	-0.0785676	95	150	136355	230362	366717	1	6.99914	NA	rs12485175	tested	TopLD	LD_bud_SNP	6	TRIOBP	Combined	tested_variant	0.63426	0.555692	0.987616	FALSE	TRUE	0.988947	FALSE	NA	FALSE	6	0.978337	FALSE
SNP_pair_743_744	rs12901081	743	744	0.968589	1.09827	1.09104	-0.00723676	1.02607	0.839826	-0.186247	129	145	135156	194859	330015	1	6.06188	NA	rs12901081	tested	TopLD	LD_bud_SNP	1	SMAD3	Combined	tested_variant	1.02607	0.839826	0.987616	FALSE	TRUE	0.988947	FALSE	NA	FALSE	1	0.977159	FALSE
SNP_pair_823_824	rs12901372	823	824	0.934742	-0.668069	-0.6575	0.0105692	-0.656953	-0.920412	-0.263458	447	366	661145	443359	1104504	0	NA	NA	rs12901372	tested	TopLD	LD_bud_SNP	1	SMAD3	Combined	tested_variant	-0.656953	-0.920412	0.987616	FALSE	TRUE	0.988947	FALSE	NA	FALSE	1	0.977159	FALSE
SNP_pair_747_748	rs12901499	747	748	0.0789881	-0.471048	-0.219925	0.251123	-0.599979	-0.309813	0.290166	302	268	527540	558236	1085776	0	NA	NA	rs12901499	tested	TopLD	LD_bud_SNP	1	SMAD3	Combined	tested_variant	-0.599979	-0.309813	0.417836	FALSE	TRUE	0.576797	FALSE	NA	FALSE	1	0.426536	FALSE
SNP_pair_1065_1066	rs12908498	1065	1066	0.86762	0.0045129	-0.066227	-0.0707399	-0.00839701	-0.0409591	-0.0325621	17	22	13343	20002	33345	0	NA	NA	rs12908498	tested	TopLD	leadSNP	1	SMAD3	Combined	tested_variant	-0.00839701	-0.0409591	0.971415	FALSE	TRUE	0.976461	FALSE	NA	FALSE	1	0.977159	FALSE
SNP_pair_741_742	rs12911450	741	742	0.940235	-0.0377483	0.0204972	0.0582455	0.0628321	-0.00748951	-0.0703216	9	13	34307	24051	58358	0	NA	NA	rs12911450	tested	TopLD	LD_bud_SNP	10	ALDH1A2	Combined	tested_variant	0.0628321	-0.00748951	0.987616	FALSE	TRUE	0.988947	FALSE	NA	FALSE	10	0.955562	FALSE
SNP_pair_751_752	rs12976577	751	752	0.667999	1.11594	1.24691	0.130971	1.13522	1.24973	0.114508	63	70	84826	63377	148203	1	-5.14486	NA	rs12976577	tested	TopLD	LD_bud_SNP	3	SLC44A2	Combined	tested_variant	1.13522	1.24973	0.896208	FALSE	TRUE	0.923152	FALSE	NA	FALSE	3	0.852139	FALSE
SNP_pair_645_646	rs13031272	645	646	0.802307	0.674639	0.771339	0.0967004	0.696998	0.778465	0.0814667	46	33	52403	34519	86922	0	NA	NA	rs13031272	tested	TopLD	LD_bud_SNP	5	CARF	Combined	tested_variant	0.696998	0.778465	0.932488	FALSE	TRUE	0.940016	FALSE	NA	FALSE	5	0.924308	FALSE
SNP_pair_955_956	rs13054210	955	956	0.235362	-0.235223	0.117199	0.352422	-0.52428	0.377701	0.90198	61	64	78744	93839	172583	0	NA	NA	rs13054210	tested	TopLD	LD_bud_SNP	6	TRIOBP	Combined	tested_variant	-0.52428	0.377701	0.668963	FALSE	TRUE	0.805553	FALSE	NA	FALSE	6	0.846154	FALSE
SNP_pair_959_960	rs13055217	959	960	0.321985	0.0698606	0.256034	0.186173	-0.0337346	0.0105235	0.0442581	188	156	210237	156363	366600	0	NA	NA	rs13055217	tested	TopLD	LD_bud_SNP	6	TRIOBP	Combined	tested_variant	-0.0337346	0.0105235	0.73334	FALSE	TRUE	0.818497	FALSE	NA	FALSE	6	0.846154	FALSE
SNP_pair_791_792	rs13055462	791	792	0.430218	0.67099	0.501586	-0.169404	0.504446	0.643069	0.138623	127	123	254576	338342	592918	0	NA	NA	rs13055462	tested	TopLD	LD_bud_SNP	6	TRIOBP	Combined	tested_variant	0.504446	0.643069	0.790911	FALSE	TRUE	0.861808	FALSE	NA	FALSE	6	0.846154	FALSE
SNP_pair_793_794	rs13056052	793	794	0.745667	0.385318	0.525948	0.14063	0.133475	0.571404	0.43793	28	37	19653	47951	67604	1	5.07222	NA	rs13056052	tested	TopLD	LD_bud_SNP	6	TRIOBP	Combined	tested_variant	0.133475	0.571404	0.922655	FALSE	TRUE	0.932039	FALSE	NA	FALSE	6	0.888664	FALSE
SNP_pair_867_868	rs13057133	867	868	0.552749	1.46988	1.35006	-0.119824	1.33135	1.18166	-0.149682	111	184	115268	308103	423371	0	NA	NA	rs13057133	tested	TopLD	LD_bud_SNP	6	TRIOBP	Combined	tested_variant	1.33135	1.18166	0.869627	FALSE	TRUE	0.923152	FALSE	NA	FALSE	6	0.846154	FALSE
SNP_pair_783_784	rs13057823	783	784	0.287037	0.285239	0.0203256	-0.264913	0.152183	-0.0784435	-0.230627	98	112	181767	186450	368217	1	NA	5.94268	rs13057823	tested	TopLD	LD_bud_SNP	6	TRIOBP	Combined	tested_variant	0.152183	-0.0784435	0.707895	FALSE	TRUE	0.818497	FALSE	NA	FALSE	6	0.846154	FALSE
SNP_pair_949_950	rs13058068	949	950	0.255373	0.689415	0.45592	-0.233494	0.737104	0.408241	-0.328863	148	175	206176	315454	521630	0	NA	NA	rs13058068	tested	TopLD	LD_bud_SNP	6	TRIOBP	Combined	tested_variant	0.737104	0.408241	0.692003	FALSE	TRUE	0.818497	FALSE	NA	FALSE	6	0.846154	FALSE
SNP_pair_557_558	rs13058437	557	558	0.533667	-0.0323176	0.134504	0.166822	-0.321692	0.0290907	0.350783	95	100	144502	208573	353075	0	NA	NA	rs13058437	tested	TopLD	LD_bud_SNP	6	TRIOBP	Combined	tested_variant	-0.321692	0.0290907	0.865304	FALSE	TRUE	0.920493	FALSE	NA	FALSE	6	0.846154	FALSE
SNP_pair_903_904	rs13058615	903	904	0.0276009	0.305888	-0.123494	-0.429382	0.161558	-0.34407	-0.505628	167	127	347760	146734	494494	0	NA	NA	rs13058615	tested	TopLD	LD_bud_SNP	6	TRIOBP	Combined	tested_variant	0.161558	-0.34407	0.219007	FALSE	TRUE	0.369222	FALSE	NA	FALSE	6	0.465642	FALSE
SNP_pair_1061_1062	rs1321917	1061	1062	0.602198	0.559301	0.0498316	-0.50947	0.70451	1.2917	0.587191	12	15	8413	14159	22572	0	NA	NA	rs1321917	tested	TopLD	leadSNP	8	PAPPA	Combined	tested_variant	0.70451	1.2917	0.885563	FALSE	TRUE	0.923152	FALSE	NA	FALSE	8	0.967977	FALSE
SNP_pair_937_938	rs13283416	937	938	0.0399615	-0.910776	1.13676	2.04754	-1.22852	1.36031	2.58883	4	6	802	7930	8732	0	NA	NA	rs13283416	tested	TopLD	LD_bud_SNP	8	PAPPA	Combined	tested_variant	-1.22852	1.36031	0.275207	FALSE	TRUE	0.432687	FALSE	NA	FALSE	8	0.359654	FALSE
SNP_pair_805_806	rs13294352	805	806	0.0709977	0.546756	0.223964	-0.322792	0.296956	0.125701	-0.171255	179	148	225049	240823	465872	1	NA	8.02074	rs13294352	tested	TopLD	LD_bud_SNP	8	PAPPA	Combined	tested_variant	0.296956	0.125701	0.410866	FALSE	TRUE	0.573741	FALSE	NA	FALSE	8	0.425986	FALSE
SNP_pair_611_612	rs13356158	611	612	0.425816	0.844982	1.26423	0.419244	1.21194	1.37279	0.160854	25	17	32098	10779	42877	0	NA	NA	rs13356158	tested	TopLD	LD_bud_SNP	7	PIK3R1	Combined	tested_variant	1.21194	1.37279	0.790911	FALSE	TRUE	0.861808	FALSE	NA	FALSE	7	0.864911	FALSE
SNP_pair_977_978	rs1344367	977	978	0.647779	0.689659	0.560661	-0.128998	0.359497	0.221285	-0.138212	87	78	150734	164647	315381	1	6.4864	NA	rs1344367	tested	TopLD	LD_bud_SNP	7	PIK3R1	Combined	tested_variant	0.359497	0.221285	0.895087	FALSE	TRUE	0.923152	FALSE	NA	FALSE	7	0.864911	FALSE
SNP_pair_827_828	rs1363856	827	828	0.65614	0.210074	0.0600724	-0.150002	0.368934	-0.14874	-0.517674	30	169	61260	221315	282575	1	NA	-6.26482	rs1363856	tested	TopLD	LD_bud_SNP	7	PIK3R1	Combined	tested_variant	0.368934	-0.14874	0.895087	FALSE	TRUE	0.923152	FALSE	NA	FALSE	7	0.864911	FALSE
SNP_pair_825_826	rs1363857	825	826	0.976427	0.225494	0.220436	-0.00505788	0.154597	0.0264015	-0.128195	190	215	353764	275561	629325	1	NA	6.27299	rs1363857	tested	TopLD	LD_bud_SNP	7	PIK3R1	Combined	tested_variant	0.154597	0.0264015	0.987616	FALSE	TRUE	0.988947	FALSE	NA	FALSE	7	0.991016	FALSE
SNP_pair_835_836	rs1376877	835	836	NA	NA	NA	NA	NA	NA	NA	2	0	317	0	317	0	NA	NA	rs1376877	tested	TopLD	LD_bud_SNP	5	CARF	Combined	tested_variant	NA	NA	NA	FALSE	FALSE	NA	FALSE	NA	FALSE	5	NA	FALSE
SNP_pair_455_456	rs1407243	455	456	0.668005	-0.232103	-0.303923	-0.0718202	-0.274696	-0.489357	-0.214661	214	238	398150	458545	856695	1	NA	-7.08379	rs1407243	tested	TopLD	LD_bud_SNP	8	PAPPA	Combined	tested_variant	-0.274696	-0.489357	0.896208	FALSE	TRUE	0.923152	FALSE	NA	FALSE	8	0.967977	FALSE
SNP_pair_565_566	rs1423232	565	566	NA	NA	NA	NA	NA	NA	NA	4	0	1047	0	1047	0	NA	NA	rs1423232	tested	TopLD	LD_bud_SNP	7	PIK3R1	Combined	tested_variant	NA	NA	NA	FALSE	FALSE	NA	FALSE	NA	FALSE	7	NA	FALSE
SNP_pair_1041_1042	rs1434055	1041	1042	0.335738	0.15831	-0.0793207	-0.237631	0.0857364	-0.271635	-0.357372	87	109	114104	246219	360323	1	6.54932	NA	rs1434055	tested	TopLD	LD_bud_SNP	5	CARF	Combined	tested_variant	0.0857364	-0.271635	0.73822	FALSE	TRUE	0.818497	FALSE	NA	FALSE	5	0.653809	FALSE
SNP_pair_423_424	rs1448927	423	424	0.819437	0.530037	0.349996	-0.180041	0.336987	0.124894	-0.212093	28	8	22220	1855	24075	0	NA	NA	rs1448927	tested	TopLD	LD_bud_SNP	4	TGFA	Combined	tested_variant	0.336987	0.124894	0.9376	FALSE	TRUE	0.945968	FALSE	NA	FALSE	4	0.852214	FALSE
SNP_pair_1088_1087	rs145009419	1088	1087	0.538051	0.633869	0.418291	-0.215578	0.647681	0.646779	-0.000901566	10	11	7926	3556	11482	2	-1.66572	-3.94712	rs145009419	tested	SAM	SamSNP	NA	NA	Combined	tested_variant	0.647681	0.646779	0.865304	FALSE	TRUE	0.920493	FALSE	NA	FALSE	NA	NA	FALSE
SNP_pair_467_468	rs1498505	467	468	0.103311	-0.225298	0.31602	0.541318	-0.359218	0.0832875	0.442505	62	33	53476	29682	83158	1	NA	5.45347	rs1498505	tested	TopLD	LD_bud_SNP	1	SMAD3	Combined	tested_variant	-0.359218	0.0832875	0.466214	FALSE	TRUE	0.636069	FALSE	NA	FALSE	1	0.464897	FALSE
SNP_pair_377_378	rs1498506	377	378	0.789744	0.448673	0.491877	0.0432039	0.344208	0.397792	0.0535841	166	436	257361	779384	1036745	1	-6.2541	NA	rs1498506	tested	TopLD	LD_bud_SNP	1	SMAD3	Combined	tested_variant	0.344208	0.397792	0.924782	FALSE	TRUE	0.93263	FALSE	NA	FALSE	1	0.969231	FALSE
SNP_pair_379_380	rs1498507	379	380	0.943424	-0.336253	-0.347143	-0.0108905	-0.381882	-0.423752	-0.0418702	256	253	494143	360595	854738	2	6.51704	-7.16576	rs1498507	tested	TopLD	LD_bud_SNP	1	SMAD3	Combined	tested_variant	-0.381882	-0.423752	0.987616	FALSE	TRUE	0.988947	FALSE	NA	FALSE	1	0.977159	FALSE
SNP_pair_491_492	rs1523304	491	492	0.761645	-0.397429	-0.440039	-0.0426098	-0.494748	-0.466481	0.0282669	298	326	421479	573803	995282	1	NA	5.86861	rs1523304	tested	TopLD	LD_bud_SNP	4	TGFA	Combined	tested_variant	-0.494748	-0.466481	0.922655	FALSE	TRUE	0.932039	FALSE	NA	FALSE	4	0.841071	FALSE
SNP_pair_493_494	rs1523305	493	494	0.152737	-0.441204	-0.253065	0.188139	-0.556585	-0.352835	0.20375	296	326	433918	494242	928160	1	NA	6.44116	rs1523305	tested	TopLD	LD_bud_SNP	4	TGFA	Combined	tested_variant	-0.556585	-0.352835	0.580718	FALSE	TRUE	0.7533	FALSE	NA	FALSE	4	0.841071	FALSE
SNP_pair_381_382	rs1560707	381	382	0.79222	0.243055	0.330221	0.0871661	0.139963	0.0308745	-0.109089	45	65	84880	70292	155172	0	NA	NA	rs1560707	tested	TopLD	LD_bud_SNP	3	SLC44A2	Combined	tested_variant	0.139963	0.0308745	0.924782	FALSE	TRUE	0.93263	FALSE	NA	FALSE	3	0.875797	FALSE
SNP_pair_413_414	rs1560708	413	414	0.344844	-0.0488759	0.556173	0.605049	0.0629917	0.450223	0.387232	17	6	9688	2072	11760	1	NA	3.40786	rs1560708	tested	TopLD	LD_bud_SNP	3	SLC44A2	Combined	tested_variant	0.0629917	0.450223	0.742175	FALSE	TRUE	0.818497	FALSE	NA	FALSE	3	0.628109	FALSE
SNP_pair_897_898	rs15691	897	898	0.767483	0.655972	0.732929	0.0769579	0.402003	0.583882	0.181879	119	98	285171	149376	434547	0	NA	NA	rs15691	tested	TopLD	LD_bud_SNP	6	TRIOBP	Combined	tested_variant	0.402003	0.583882	0.922655	FALSE	TRUE	0.932039	FALSE	NA	FALSE	6	0.888664	FALSE
SNP_pair_647_648	rs17257909	647	648	0.0103364	0.530168	1.07708	0.546908	0.518975	1.05039	0.531418	113	141	113702	222260	335962	1	NA	-5.44943	rs17257909	tested	TopLD	LD_bud_SNP	7	PIK3R1	Combined	tested_variant	0.518975	1.05039	0.121702	FALSE	TRUE	0.216374	FALSE	NA	FALSE	7	0.149877	FALSE
SNP_pair_613_614	rs17291497	613	614	0.725591	-0.128909	-0.214686	-0.0857774	-0.250686	-0.314653	-0.0639671	94	105	108894	135409	244303	2	-5.6273	-8.13669	rs17291497	tested	TopLD	LD_bud_SNP	1	SMAD3	Combined	tested_variant	-0.250686	-0.314653	0.912618	FALSE	TRUE	0.932039	FALSE	NA	FALSE	1	0.969231	FALSE
SNP_pair_1055_1056	rs17474056	1055	1056	0.259083	0.824437	1.23678	0.412348	0.725625	1.07032	0.344691	43	32	52585	24273	76858	0	NA	NA	rs17474056	tested	TopLD	LD_bud_SNP	5	CARF	Combined	tested_variant	0.725625	1.07032	0.692621	FALSE	TRUE	0.818497	FALSE	NA	FALSE	5	0.653809	FALSE
SNP_pair_559_560	rs17477127	559	560	NA	NA	NA	NA	NA	NA	NA	0	0	0	0	0	0	NA	NA	rs17477127	tested	TopLD	LD_bud_SNP	5	CARF	Combined	tested_variant	NA	NA	NA	FALSE	FALSE	NA	FALSE	NA	FALSE	5	NA	FALSE
SNP_pair_831_832	rs17807416	831	832	0.0824581	0.863771	1.2833	0.419529	0.691573	0.983743	0.292171	118	108	176391	238291	414682	1	7.21499	NA	rs17807416	tested	TopLD	LD_bud_SNP	5	CARF	Combined	tested_variant	0.691573	0.983743	0.423904	FALSE	TRUE	0.588451	FALSE	NA	FALSE	5	0.484681	FALSE
SNP_pair_733_734	rs17820966	733	734	0.351145	0.308603	0.824651	0.516048	-0.0344817	0.474139	0.508621	36	20	29917	14472	44389	0	NA	NA	rs17820966	tested	TopLD	LD_bud_SNP	10	ALDH1A2	Combined	tested_variant	-0.0344817	0.474139	0.742175	FALSE	TRUE	0.818497	FALSE	NA	FALSE	10	0.813079	FALSE
SNP_pair_387_388	rs1807968	387	388	0.686986	-0.0874655	-0.440234	-0.352769	0.24321	-0.342453	-0.585663	15	6	11946	1331	13277	1	-6.8043	NA	rs1807968	tested	TopLD	LD_bud_SNP	4	TGFA	Combined	tested_variant	0.24321	-0.342453	0.910757	FALSE	TRUE	0.930407	FALSE	NA	FALSE	4	0.841071	FALSE
SNP_pair_495_496	rs1851610	495	496	0.273169	0.0431522	1.12502	1.08187	-0.150955	1.14193	1.29289	17	3	13390	1770	15160	0	NA	NA	rs1851610	tested	TopLD	LD_bud_SNP	4	TGFA	Combined	tested_variant	-0.150955	1.14193	0.705134	FALSE	TRUE	0.818497	FALSE	NA	FALSE	4	0.841071	FALSE
SNP_pair_739_740	rs1885244	739	740	0.921637	0.131914	0.175822	0.0439088	0.977749	0.0982319	-0.879517	17	34	8329	34148	42477	0	NA	NA	rs1885244	tested	TopLD	LD_bud_SNP	8	PAPPA	Combined	tested_variant	0.977749	0.0982319	0.987616	FALSE	TRUE	0.988947	FALSE	NA	FALSE	8	0.967977	FALSE
SNP_pair_777_778	rs1885245	777	778	0.793032	0.327127	0.187546	-0.139581	0.464184	0.527895	0.0637103	31	29	48326	37731	86057	0	NA	NA	rs1885245	tested	TopLD	LD_bud_SNP	8	PAPPA	Combined	tested_variant	0.464184	0.527895	0.924782	FALSE	TRUE	0.93263	FALSE	NA	FALSE	8	0.967977	FALSE
SNP_pair_799_800	rs1894525	799	800	0.37492	0.877841	1.24302	0.365179	0.972474	1.76833	0.795856	47	36	48400	47498	95898	1	NA	-6.11962	rs1894525	tested	TopLD	LD_bud_SNP	6	TRIOBP	Combined	tested_variant	0.972474	1.76833	0.747202	FALSE	TRUE	0.818497	FALSE	NA	FALSE	6	0.846154	FALSE
SNP_pair_801_802	rs1894526	801	802	0.424684	0.935111	1.2728	0.337688	0.639052	1.5765	0.937451	31	37	28747	35927	64674	0	NA	NA	rs1894526	tested	TopLD	LD_bud_SNP	6	TRIOBP	Combined	tested_variant	0.639052	1.5765	0.790911	FALSE	TRUE	0.861808	FALSE	NA	FALSE	6	0.846154	FALSE
SNP_pair_963_964	rs1894533	963	964	0.327252	1.24171	0.886566	-0.355143	1.34673	0.267091	-1.07964	38	84	65969	114483	180452	1	6.15453	NA	rs1894533	tested	TopLD	LD_bud_SNP	6	TRIOBP	Combined	tested_variant	1.34673	0.267091	0.73334	FALSE	TRUE	0.818497	FALSE	NA	FALSE	6	0.846154	FALSE
SNP_pair_403_404	rs1895062	403	404	0.00513681	-1.12487	0.526637	1.6515	-1.45757	0.215219	1.67279	17	42	16303	58833	75136	0	NA	NA	rs1895062	tested	TopLD	LD_bud_SNP	8	PAPPA	Combined	tested_variant	-1.45757	0.215219	0.0749974	TRUE	TRUE	0.146633	FALSE	NA	FALSE	8	0.0924626	TRUE
SNP_pair_707_708	rs1975161	707	708	0.122327	-0.382085	-0.128855	0.25323	-0.428977	-0.273158	0.155819	239	240	359602	435438	795040	0	NA	NA	rs1975161	tested	TopLD	LD_bud_SNP	3	SLC44A2	Combined	tested_variant	-0.428977	-0.273158	0.50616	FALSE	TRUE	0.668169	FALSE	NA	FALSE	3	0.36698	FALSE
SNP_pair_477_478	rs1975163	477	478	0.447879	1.10639	1.29783	0.191443	1.02788	1.33774	0.309863	98	100	196985	205272	402257	0	NA	NA	rs1975163	tested	TopLD	LD_bud_SNP	3	SLC44A2	Combined	tested_variant	1.02788	1.33774	0.800361	FALSE	TRUE	0.875537	FALSE	NA	FALSE	3	0.726844	FALSE
SNP_pair_593_594	rs1982075	593	594	0.0241576	-0.328363	-0.115176	0.213187	-0.452987	-0.264971	0.188016	659	465	1091914	751552	1843466	1	5.90412	NA	rs1982075	tested	TopLD	LD_bud_SNP	3	SLC44A2	Combined	tested_variant	-0.452987	-0.264971	0.218661	FALSE	TRUE	0.369222	FALSE	NA	FALSE	3	0.153059	FALSE
SNP_pair_731_732	rs1994926	731	732	NA	NA	NA	NA	NA	NA	NA	3	0	2514	0	2514	0	NA	NA	rs1994926	tested	TopLD	LD_bud_SNP	10	ALDH1A2	Combined	tested_variant	NA	NA	NA	FALSE	FALSE	NA	FALSE	NA	FALSE	10	NA	FALSE
SNP_pair_641_642	rs2010492	641	642	0.0270104	0.686326	0.371141	-0.315185	0.693293	0.372673	-0.32062	265	343	455255	482135	937390	1	NA	-8.17337	rs2010492	tested	TopLD	LD_bud_SNP	3	SLC44A2	Combined	tested_variant	0.693293	0.372673	0.219007	FALSE	TRUE	0.369222	FALSE	NA	FALSE	3	0.153059	FALSE
SNP_pair_417_418	rs2012774	417	418	NA	NA	NA	NA	NA	NA	NA	0	0	0	0	0	0	NA	NA	rs2012774	tested	TopLD	LD_bud_SNP	5	CARF	Combined	tested_variant	NA	NA	NA	FALSE	FALSE	NA	FALSE	NA	FALSE	5	NA	FALSE
SNP_pair_631_632	rs2043304	631	632	0.601293	-0.670186	0.245517	0.915703	-0.670186	0.171131	0.841317	2	6	250	2666	2916	0	NA	NA	rs2043304	tested	TopLD	LD_bud_SNP	3	SLC44A2	Combined	tested_variant	-0.670186	0.171131	0.885563	FALSE	TRUE	0.923152	FALSE	NA	FALSE	3	0.806999	FALSE
SNP_pair_1047_1048	rs2043448	1047	1048	0.279171	-0.658928	-0.49327	0.165658	-0.835105	-0.585184	0.249921	258	195	388003	296092	684095	1	NA	5.02441	rs2043448	tested	TopLD	LD_bud_SNP	5	CARF	Combined	tested_variant	-0.835105	-0.585184	0.705134	FALSE	TRUE	0.818497	FALSE	NA	FALSE	5	0.653809	FALSE
SNP_pair_589_590	rs2060236	589	590	0.0379819	0.449047	0.168248	-0.280799	0.366032	0.248466	-0.117566	330	317	541987	588834	1130821	0	NA	NA	rs2060236	tested	TopLD	LD_bud_SNP	3	SLC44A2	Combined	tested_variant	0.366032	0.248466	0.266604	FALSE	TRUE	0.42594	FALSE	NA	FALSE	3	0.193708	FALSE
SNP_pair_539_540	rs2071910	539	540	0.642817	0.140501	0.0873917	-0.0531092	0.0199993	-0.0751069	-0.0951062	398	502	668520	870973	1539493	1	NA	6.65469	rs2071910	tested	TopLD	LD_bud_SNP	6	TRIOBP	Combined	tested_variant	0.0199993	-0.0751069	0.895087	FALSE	TRUE	0.923152	FALSE	NA	FALSE	6	0.846154	FALSE
SNP_pair_727_728	rs2078396	727	728	NA	NA	NA	NA	NA	NA	NA	0	0	0	0	0	0	NA	NA	rs2078396	tested	TopLD	LD_bud_SNP	7	PIK3R1	Combined	tested_variant	NA	NA	NA	FALSE	FALSE	NA	FALSE	NA	FALSE	7	NA	FALSE
SNP_pair_429_430	rs2122129	429	430	NA	NA	NA	NA	NA	NA	NA	0	2	0	826	826	0	NA	NA	rs2122129	tested	TopLD	LD_bud_SNP	4	TGFA	Combined	tested_variant	NA	NA	NA	FALSE	FALSE	NA	FALSE	NA	FALSE	4	NA	FALSE
SNP_pair_519_520	rs2163832	519	520	0.226137	0.439159	0.596831	0.157672	0.443061	0.427256	-0.0158055	392	316	495198	473991	969189	0	NA	NA	rs2163832	tested	TopLD	LD_bud_SNP	3	SLC44A2	Combined	tested_variant	0.443061	0.427256	0.668963	FALSE	TRUE	0.803831	FALSE	NA	FALSE	3	0.480541	FALSE
SNP_pair_461_462	rs2208562	461	462	0.711038	-0.066984	-0.154991	-0.0880075	-0.178903	-0.416149	-0.237246	113	179	195200	333809	529009	0	NA	NA	rs2208562	tested	TopLD	LD_bud_SNP	8	PAPPA	Combined	tested_variant	-0.178903	-0.416149	0.910757	FALSE	TRUE	0.930407	FALSE	NA	FALSE	8	0.967977	FALSE
SNP_pair_675_676	rs2229383	675	676	0.939721	-0.141709	-0.149425	-0.0077162	-0.252253	-0.245648	0.00660554	572	496	732748	569884	1302632	0	NA	NA	rs2229383	tested	TopLD	LD_bud_SNP	3	SLC44A2	Combined	tested_variant	-0.252253	-0.245648	0.987616	FALSE	TRUE	0.988947	FALSE	NA	FALSE	3	0.978077	FALSE
SNP_pair_541_542	rs2246503	541	542	0.026703	0.122717	-0.329058	-0.451776	0.145993	-0.370522	-0.516515	148	202	322783	318721	641504	2	-8.08472	5.12159	rs2246503	tested	TopLD	LD_bud_SNP	6	TRIOBP	Combined	tested_variant	0.145993	-0.370522	0.219007	FALSE	TRUE	0.369222	FALSE	NA	FALSE	6	0.465642	FALSE
SNP_pair_607_608	rs2247380	607	608	0.670314	0.44654	0.562729	0.116188	0.333004	0.426611	0.0936073	108	143	203008	192044	395052	0	NA	NA	rs2247380	tested	TopLD	LD_bud_SNP	5	CARF	Combined	tested_variant	0.333004	0.426611	0.896208	FALSE	TRUE	0.923152	FALSE	NA	FALSE	5	0.830607	FALSE
SNP_pair_759_760	rs2250522	759	760	0.352088	1.05394	0.612215	-0.441723	0.994916	0.730187	-0.264729	40	38	59438	87563	147001	0	NA	NA	rs2250522	tested	TopLD	LD_bud_SNP	5	CARF	Combined	tested_variant	0.994916	0.730187	0.742175	FALSE	TRUE	0.818497	FALSE	NA	FALSE	5	0.653809	FALSE
SNP_pair_643_644	rs2251433	643	644	0.585082	0.911793	0.768811	-0.142982	0.868683	0.665616	-0.203068	130	102	281089	250425	531514	0	NA	NA	rs2251433	tested	TopLD	LD_bud_SNP	5	CARF	Combined	tested_variant	0.868683	0.665616	0.878614	FALSE	TRUE	0.923152	FALSE	NA	FALSE	5	0.830607	FALSE
SNP_pair_705_706	rs2251855	705	706	0.972177	0.223341	0.211001	-0.0123403	0.453381	0.149648	-0.303733	34	60	24760	59432	84192	0	NA	NA	rs2251855	tested	TopLD	LD_bud_SNP	2	ABCA	Combined	tested_variant	0.453381	0.149648	0.987616	FALSE	TRUE	0.988947	FALSE	NA	FALSE	2	0.976781	FALSE
SNP_pair_813_814	rs2254175	813	814	0.0917902	-0.0758953	0.533557	0.609453	-0.0360369	0.21021	0.246247	47	66	83939	96938	180877	1	5.91846	NA	rs2254175	tested	TopLD	LD_bud_SNP	5	CARF	Combined	tested_variant	-0.0360369	0.21021	0.455433	FALSE	TRUE	0.611127	FALSE	NA	FALSE	5	0.484681	FALSE
SNP_pair_547_548	rs2285177	547	548	0.542295	1.51856	1.81269	0.294131	1.44881	1.73217	0.283356	36	18	37340	10026	47366	2	-4.62656	-4.50439	rs2285177	tested	TopLD	LD_bud_SNP	6	TRIOBP	Combined	tested_variant	1.44881	1.73217	0.865304	FALSE	TRUE	0.920493	FALSE	NA	FALSE	6	0.846154	FALSE
SNP_pair_549_550	rs2285178	549	550	0.933867	1.46784	1.49261	0.0247771	1.71795	1.70636	-0.0115923	63	66	64592	74226	138818	0	NA	NA	rs2285178	tested	TopLD	LD_bud_SNP	6	TRIOBP	Combined	tested_variant	1.71795	1.70636	0.987616	FALSE	TRUE	0.988947	FALSE	NA	FALSE	6	0.978337	FALSE
SNP_pair_1039_1040	rs2351772	1039	1040	0.908736	0.663562	0.644411	-0.0191508	0.479965	0.604182	0.124218	301	306	853491	899390	1752881	0	NA	NA	rs2351772	tested	TopLD	LD_bud_SNP	5	CARF	Combined	tested_variant	0.479965	0.604182	0.987616	FALSE	TRUE	0.988947	FALSE	NA	FALSE	5	0.924964	FALSE
SNP_pair_753_754	rs2352079	753	754	0.426946	-0.07801	0.0599194	0.137929	-0.203185	0.00888237	0.212067	202	226	200962	333584	534546	1	NA	-7.70458	rs2352079	tested	TopLD	LD_bud_SNP	5	CARF	Combined	tested_variant	-0.203185	0.00888237	0.790911	FALSE	TRUE	0.861808	FALSE	NA	FALSE	5	0.695313	FALSE
SNP_pair_531_532	rs2360942	531	532	0.0234677	0.0135454	-0.682391	-0.695936	0.119931	-0.96328	-1.08321	69	49	140444	70477	210921	2	5.35799	7.18624	rs2360942	tested	TopLD	LD_bud_SNP	3	SLC44A2	Combined	tested_variant	0.119931	-0.96328	0.218661	FALSE	TRUE	0.369222	FALSE	NA	FALSE	3	0.153059	FALSE
SNP_pair_639_640	rs2360943	639	640	0.316125	-0.425452	-0.200725	0.224727	-0.654858	-0.291425	0.363433	123	106	144518	109212	253730	2	6.75525	5.79291	rs2360943	tested	TopLD	LD_bud_SNP	3	SLC44A2	Combined	tested_variant	-0.654858	-0.291425	0.725696	FALSE	TRUE	0.818497	FALSE	NA	FALSE	3	0.597125	FALSE
SNP_pair_523_524	rs2360944	523	524	0.278096	0.166393	0.371914	0.205521	0.00412342	0.238482	0.234358	174	197	291753	316452	608205	0	NA	NA	rs2360944	tested	TopLD	LD_bud_SNP	3	SLC44A2	Combined	tested_variant	0.00412342	0.238482	0.705134	FALSE	TRUE	0.818497	FALSE	NA	FALSE	3	0.548441	FALSE
SNP_pair_951_952	rs2413483	951	952	0.12342	0.611843	0.869636	0.257792	0.371878	0.685547	0.313669	234	234	288412	302782	591194	0	NA	NA	rs2413483	tested	TopLD	LD_bud_SNP	6	TRIOBP	Combined	tested_variant	0.371878	0.685547	0.50616	FALSE	TRUE	0.668169	FALSE	NA	FALSE	6	0.740519	FALSE
SNP_pair_757_758	rs2416564	757	758	0.876421	1.27868	1.14732	-0.131358	1.40257	0.830443	-0.572123	11	16	33015	22712	55727	0	NA	NA	rs2416564	tested	TopLD	LD_bud_SNP	8	PAPPA	Combined	tested_variant	1.40257	0.830443	0.97329	FALSE	TRUE	0.976846	FALSE	NA	FALSE	8	0.967977	FALSE
SNP_pair_737_738	rs2443790	737	738	0.269383	-0.0483052	0.191091	0.239397	-0.154181	0.190766	0.344947	140	121	253813	183503	437316	1	6.40994	NA	rs2443790	tested	TopLD	LD_bud_SNP	5	CARF	Combined	tested_variant	-0.154181	0.190766	0.705134	FALSE	TRUE	0.818497	FALSE	NA	FALSE	5	0.653809	FALSE
SNP_pair_419_420	rs2443798	419	420	0.69273	0.826714	0.935173	0.10846	0.722953	0.758253	0.0352996	82	101	142333	156026	298359	0	NA	NA	rs2443798	tested	TopLD	LD_bud_SNP	5	CARF	Combined	tested_variant	0.722953	0.758253	0.910757	FALSE	TRUE	0.930407	FALSE	NA	FALSE	5	0.84012	FALSE
SNP_pair_415_416	rs2443800	415	416	0.029831	-0.364069	1.3922	1.75627	-0.364069	1.2156	1.57967	2	4	228	888	1116	1	3.16685	NA	rs2443800	tested	TopLD	LD_bud_SNP	5	CARF	Combined	tested_variant	-0.364069	1.2156	0.22684	FALSE	TRUE	0.374678	FALSE	NA	FALSE	5	0.308106	FALSE
SNP_pair_735_736	rs2469953	735	736	0.172613	1.52217	-0.699243	-2.22142	1.52217	-1.28835	-2.81053	2	5	411	880	1291	0	NA	NA	rs2469953	tested	TopLD	LD_bud_SNP	5	CARF	Combined	tested_variant	1.52217	-1.28835	0.623799	FALSE	TRUE	0.771636	FALSE	NA	FALSE	5	0.614933	FALSE
SNP_pair_811_812	rs2469954	811	812	NA	NA	NA	NA	NA	NA	NA	1	2	901	626	1527	0	NA	NA	rs2469954	tested	TopLD	LD_bud_SNP	5	CARF	Combined	tested_variant	NA	NA	NA	FALSE	FALSE	NA	FALSE	NA	FALSE	5	NA	FALSE
SNP_pair_385_386	rs2469957	385	386	0.240148	2.12639	1.12912	-0.997264	2.1465	1.29533	-0.851173	3	8	5581	3709	9290	0	NA	NA	rs2469957	tested	TopLD	LD_bud_SNP	5	CARF	Combined	tested_variant	2.1465	1.29533	0.668963	FALSE	TRUE	0.808137	FALSE	NA	FALSE	5	0.653809	FALSE
SNP_pair_603_604	rs2469962	603	604	NA	NA	NA	NA	NA	NA	NA	1	2	161	295	456	0	NA	NA	rs2469962	tested	TopLD	LD_bud_SNP	5	CARF	Combined	tested_variant	NA	NA	NA	FALSE	FALSE	NA	FALSE	NA	FALSE	5	NA	FALSE
SNP_pair_667_668	rs2521348	667	668	NA	NA	NA	NA	NA	NA	NA	1	4	308	962	1270	0	NA	NA	rs2521348	tested	TopLD	LD_bud_SNP	2	ABCA	Combined	tested_variant	NA	NA	NA	FALSE	FALSE	NA	FALSE	NA	FALSE	2	NA	FALSE
SNP_pair_655_656	rs2521350	655	656	0.306575	0.488065	-0.394599	-0.882665	0.310998	-0.667443	-0.978441	17	4	24675	542	25217	0	NA	NA	rs2521350	tested	TopLD	LD_bud_SNP	2	ABCA	Combined	tested_variant	0.310998	-0.667443	0.724758	FALSE	TRUE	0.818497	FALSE	NA	FALSE	2	0.797095	FALSE
SNP_pair_687_688	rs2521352	687	688	NA	NA	NA	NA	NA	NA	NA	0	3	0	511	511	1	NA	3.32102	rs2521352	tested	TopLD	LD_bud_SNP	2	ABCA	Combined	tested_variant	NA	NA	NA	FALSE	FALSE	NA	FALSE	NA	FALSE	2	NA	FALSE
SNP_pair_599_600	rs2569512	599	600	0.807107	-0.154133	-0.264054	-0.109921	-0.597169	-0.517919	0.07925	24	32	17878	23647	41525	1	-5.81271	NA	rs2569512	tested	TopLD	LD_bud_SNP	3	SLC44A2	Combined	tested_variant	-0.597169	-0.517919	0.932488	FALSE	TRUE	0.941322	FALSE	NA	FALSE	3	0.875797	FALSE
SNP_pair_749_750	rs2715819	749	750	0.0355699	-0.239695	-1.40537	-1.16568	-0.235246	-1.96963	-1.73438	15	3	13368	3705	17073	0	NA	NA	rs2715819	tested	TopLD	LD_bud_SNP	2	ABCA	Combined	tested_variant	-0.235246	-1.96963	0.254569	FALSE	TRUE	0.413665	FALSE	NA	FALSE	2	0.462409	FALSE
SNP_pair_699_700	rs2715820	699	700	0.763607	0.171101	0.116535	-0.0545658	0.0675754	-0.0391347	-0.10671	161	227	292526	378275	670801	0	NA	NA	rs2715820	tested	TopLD	LD_bud_SNP	2	ABCA	Combined	tested_variant	0.0675754	-0.0391347	0.922655	FALSE	TRUE	0.932039	FALSE	NA	FALSE	2	0.976781	FALSE
SNP_pair_701_702	rs2715821	701	702	0.565223	-0.548335	-0.453346	0.0949891	-0.525613	-0.662387	-0.136774	215	217	293113	321784	614897	2	6.28233	6.44671	rs2715821	tested	TopLD	LD_bud_SNP	2	ABCA	Combined	tested_variant	-0.525613	-0.662387	0.878614	FALSE	TRUE	0.923152	FALSE	NA	FALSE	2	0.976781	FALSE
SNP_pair_621_622	rs2715823	621	622	NA	NA	NA	NA	NA	NA	NA	0	3	0	6091	6091	0	NA	NA	rs2715823	tested	TopLD	LD_bud_SNP	2	ABCA	Combined	tested_variant	NA	NA	NA	FALSE	FALSE	NA	FALSE	NA	FALSE	2	NA	FALSE
SNP_pair_669_670	rs2715824	669	670	0.17635	-0.445858	-0.122646	0.323212	-0.701327	-0.451318	0.250009	119	154	157823	252349	410172	1	NA	-7.56037	rs2715824	tested	TopLD	LD_bud_SNP	2	ABCA	Combined	tested_variant	-0.701327	-0.451318	0.62873	FALSE	TRUE	0.771636	FALSE	NA	FALSE	2	0.641835	FALSE
SNP_pair_671_672	rs2716209	671	672	0.976781	0.375244	0.386676	0.0114318	0.422513	0.110873	-0.31164	62	47	76053	60737	136790	0	NA	NA	rs2716209	tested	TopLD	LD_bud_SNP	2	ABCA	Combined	tested_variant	0.422513	0.110873	0.987616	FALSE	TRUE	0.988947	FALSE	NA	FALSE	2	0.976781	FALSE
SNP_pair_617_618	rs2716211	617	618	0.940507	-0.0985186	-0.0696009	0.0289177	-0.112007	0.168814	0.280821	45	51	49420	64374	113794	0	NA	NA	rs2716211	tested	TopLD	LD_bud_SNP	2	ABCA	Combined	tested_variant	-0.112007	0.168814	0.987616	FALSE	TRUE	0.988947	FALSE	NA	FALSE	2	0.976781	FALSE
SNP_pair_685_686	rs2716213	685	686	0.197381	-0.299164	0.200704	0.499867	-0.229052	0.136982	0.366035	46	43	41003	46537	87540	0	NA	NA	rs2716213	tested	TopLD	LD_bud_SNP	2	ABCA	Combined	tested_variant	-0.229052	0.136982	0.638517	FALSE	TRUE	0.771636	FALSE	NA	FALSE	2	0.641835	FALSE
SNP_pair_693_694	rs2716214	693	694	0.197488	-0.957906	-0.200001	0.757905	-0.909976	-0.0454205	0.864556	10	4	8431	734	9165	0	NA	NA	rs2716214	tested	TopLD	LD_bud_SNP	2	ABCA	Combined	tested_variant	-0.909976	-0.0454205	0.638517	FALSE	TRUE	0.771636	FALSE	NA	FALSE	2	0.641835	FALSE
SNP_pair_723_724	rs2716215	723	724	0.852731	0.187662	0.220173	0.0325104	0.345618	0.200119	-0.145499	188	180	345271	285778	631049	0	NA	NA	rs2716215	tested	TopLD	LD_bud_SNP	2	ABCA	Combined	tested_variant	0.345618	0.200119	0.960639	FALSE	TRUE	0.966634	FALSE	NA	FALSE	2	0.976781	FALSE
SNP_pair_697_698	rs2716216	697	698	0.959814	-0.589795	-0.596722	-0.00692676	-0.728272	-0.567232	0.16104	271	347	456612	521085	977697	1	NA	5.54007	rs2716216	tested	TopLD	LD_bud_SNP	2	ABCA	Combined	tested_variant	-0.728272	-0.567232	0.987616	FALSE	TRUE	0.988947	FALSE	NA	FALSE	2	0.976781	FALSE
SNP_pair_533_534	rs2738039	533	534	0.722102	-0.110899	-0.0604558	0.0504436	-0.4017	-0.235413	0.166286	318	302	430321	346035	776356	0	NA	NA	rs2738039	tested	TopLD	LD_bud_SNP	3	SLC44A2	Combined	tested_variant	-0.4017	-0.235413	0.912618	FALSE	TRUE	0.932039	FALSE	NA	FALSE	3	0.852139	FALSE
SNP_pair_597_598	rs2738042	597	598	0.543069	-0.4002	-0.184247	0.215953	-0.34471	-0.401978	-0.0572676	30	54	37562	48704	86266	2	3.70527	5.41839	rs2738042	tested	TopLD	LD_bud_SNP	3	SLC44A2	Combined	tested_variant	-0.34471	-0.401978	0.865304	FALSE	TRUE	0.920493	FALSE	NA	FALSE	3	0.791329	FALSE
SNP_pair_745_746	rs2742313	745	746	0.983195	1.42682	1.41991	-0.0069021	1.12573	1.28268	0.156955	81	69	175367	81175	256542	0	NA	NA	rs2742313	tested	TopLD	LD_bud_SNP	3	SLC44A2	Combined	tested_variant	1.12573	1.28268	0.988612	FALSE	TRUE	0.989497	FALSE	NA	FALSE	3	0.983195	FALSE
SNP_pair_355_356	rs28562175	355	356	0.991016	1.45459	1.44947	-0.00512105	1.44385	1.27127	-0.172575	32	21	19998	10099	30097	0	NA	NA	rs28562175	tested	TopLD	LD_bud_SNP	7	PIK3R1	Combined	tested_variant	1.44385	1.27127	0.993738	FALSE	TRUE	0.994182	FALSE	NA	FALSE	7	0.991016	FALSE
SNP_pair_409_410	rs28613758	409	410	0.255917	0.0240385	0.237183	0.213144	0.165475	0.230083	0.0646075	140	156	182861	264398	447259	1	-6.45249	NA	rs28613758	tested	TopLD	LD_bud_SNP	1	SMAD3	Combined	tested_variant	0.165475	0.230083	0.692003	FALSE	TRUE	0.818497	FALSE	NA	FALSE	1	0.739871	FALSE
SNP_pair_441_442	rs2862851	441	442	0.647799	1.24944	1.49111	0.241674	1.19614	1.16059	-0.0355449	23	24	18125	13349	31474	0	NA	NA	rs2862851	tested	TopLD	LD_bud_SNP	4	TGFA	Combined	tested_variant	1.19614	1.16059	0.895087	FALSE	TRUE	0.923152	FALSE	NA	FALSE	4	0.841071	FALSE
SNP_pair_469_470	rs2899722	469	470	0.301429	-0.337094	-0.128314	0.20878	-0.193252	-0.290326	-0.0970742	155	170	215985	303301	519286	2	7.22506	6.36774	rs2899722	tested	TopLD	LD_bud_SNP	1	SMAD3	Combined	tested_variant	-0.193252	-0.290326	0.724758	FALSE	TRUE	0.818497	FALSE	NA	FALSE	1	0.739871	FALSE
SNP_pair_391_392	rs2902345	391	392	0.505106	-0.393571	-0.26995	0.123621	-0.513205	-0.315354	0.197851	182	186	268350	257449	525799	0	NA	NA	rs2902345	tested	TopLD	LD_bud_SNP	4	TGFA	Combined	tested_variant	-0.513205	-0.315354	0.849602	FALSE	TRUE	0.916782	FALSE	NA	FALSE	4	0.841071	FALSE
SNP_pair_781_782	rs3101491	781	782	0.0733047	0.566604	1.0249	0.458295	0.306386	0.89114	0.584754	85	88	117744	119150	236894	0	NA	NA	rs3101491	tested	TopLD	LD_bud_SNP	1	SMAD3	Combined	tested_variant	0.306386	0.89114	0.410866	FALSE	TRUE	0.573741	FALSE	NA	FALSE	1	0.426536	FALSE
SNP_pair_895_896	rs3171656	895	896	0.119472	0.790791	1.2519	0.461106	0.624714	1.22607	0.601356	102	47	131530	96634	228164	1	NA	6.78816	rs3171656	tested	TopLD	LD_bud_SNP	6	TRIOBP	Combined	tested_variant	0.624714	1.22607	0.50616	FALSE	TRUE	0.668169	FALSE	NA	FALSE	6	0.740519	FALSE
SNP_pair_527_528	rs34046714	527	528	0.751888	-0.0691782	0.00720197	0.0763802	-0.0240893	-0.0204835	0.00360578	89	91	137841	132134	269975	1	NA	4.86555	rs34046714	tested	TopLD	LD_bud_SNP	3	SLC44A2	Combined	tested_variant	-0.0240893	-0.0204835	0.922655	FALSE	TRUE	0.932039	FALSE	NA	FALSE	3	0.852139	FALSE
SNP_pair_1084_1083	rs342518	1084	1083	0.939586	-0.0759585	-0.0668349	0.00912358	-0.227841	-0.135967	0.0918739	373	529	653729	937400	1591129	2	-9.05768	-8.31202	rs342518	tested	SAM	SamSNP	NA	NA	Combined	tested_variant	-0.227841	-0.135967	0.987616	FALSE	TRUE	0.988947	FALSE	NA	FALSE	NA	NA	FALSE
SNP_pair_789_790	rs34465293	789	790	0.972813	0.448765	0.456832	0.00806746	0.358907	0.343252	-0.0156549	112	154	186189	295019	481208	1	NA	-5.83711	rs34465293	tested	TopLD	LD_bud_SNP	6	TRIOBP	Combined	tested_variant	0.358907	0.343252	0.987616	FALSE	TRUE	0.988947	FALSE	NA	FALSE	6	0.979498	FALSE
SNP_pair_609_610	rs34485661	609	610	0.482367	-0.0979716	0.815111	0.913083	-0.460991	0.925699	1.38669	10	3	6024	951	6975	0	NA	NA	rs34485661	tested	TopLD	LD_bud_SNP	7	PIK3R1	Combined	tested_variant	-0.460991	0.925699	0.838399	FALSE	TRUE	0.907187	FALSE	NA	FALSE	7	0.864911	FALSE
SNP_pair_359_360	rs34556514	359	360	0.45171	0.0217026	-0.104961	-0.126663	-0.0378383	-0.325208	-0.28737	185	250	173966	403718	577684	1	6.73846	NA	rs34556514	tested	TopLD	LD_bud_SNP	10	ALDH1A2	Combined	tested_variant	-0.0378383	-0.325208	0.800361	FALSE	TRUE	0.875537	FALSE	NA	FALSE	10	0.813079	FALSE
SNP_pair_787_788	rs34722686	787	788	0.664422	-0.411714	-0.535655	-0.123941	-0.672265	-0.917928	-0.245663	70	60	118802	40121	158923	0	NA	NA	rs34722686	tested	TopLD	LD_bud_SNP	1	SMAD3	Combined	tested_variant	-0.672265	-0.917928	0.896208	FALSE	TRUE	0.923152	FALSE	NA	FALSE	1	0.969231	FALSE
SNP_pair_927_928	rs34790206	927	928	0.286752	-0.197073	-0.745497	-0.548424	-0.62996	-0.791354	-0.161394	14	15	7573	6410	13983	0	NA	NA	rs34790206	tested	TopLD	LD_bud_SNP	7	PIK3R1	Combined	tested_variant	-0.62996	-0.791354	0.707895	FALSE	TRUE	0.818497	FALSE	NA	FALSE	7	0.827336	FALSE
SNP_pair_893_894	rs34848977	893	894	0.352459	0.788296	1.13338	0.345082	0.813842	1.22011	0.406269	33	53	47681	65965	113646	1	6.25512	NA	rs34848977	tested	TopLD	LD_bud_SNP	6	TRIOBP	Combined	tested_variant	0.813842	1.22011	0.742175	FALSE	TRUE	0.818497	FALSE	NA	FALSE	6	0.846154	FALSE
SNP_pair_943_944	rs34891095	943	944	0.979498	0.693951	0.700461	0.00651002	0.568951	0.867644	0.298694	111	105	144195	98230	242425	1	7.4808	NA	rs34891095	tested	TopLD	LD_bud_SNP	6	TRIOBP	Combined	tested_variant	0.568951	0.867644	0.987616	FALSE	TRUE	0.988947	FALSE	NA	FALSE	6	0.979498	FALSE
SNP_pair_891_892	rs35076956	891	892	0.619342	1.12973	0.939621	-0.190112	1.35567	1.12237	-0.233301	44	44	58125	38676	96801	0	NA	NA	rs35076956	tested	TopLD	LD_bud_SNP	6	TRIOBP	Combined	tested_variant	1.35567	1.12237	0.890269	FALSE	TRUE	0.923152	FALSE	NA	FALSE	6	0.846154	FALSE
SNP_pair_465_466	rs35246600	465	466	0.56395	0.931501	0.781345	-0.150155	0.746647	0.79623	0.049583	94	95	125361	134394	259755	1	-5.63781	NA	rs35246600	tested	TopLD	LD_bud_SNP	1	SMAD3	Combined	tested_variant	0.746647	0.79623	0.878614	FALSE	TRUE	0.923152	FALSE	NA	FALSE	1	0.969231	FALSE
SNP_pair_551_552	rs35692733	551	552	0.571441	0.659358	0.764947	0.105589	0.547431	0.646457	0.0990258	192	179	277380	268988	546368	2	6.70842	-5.93621	rs35692733	tested	TopLD	LD_bud_SNP	6	TRIOBP	Combined	tested_variant	0.547431	0.646457	0.878614	FALSE	TRUE	0.923152	FALSE	NA	FALSE	6	0.846154	FALSE
SNP_pair_447_448	rs3755380	447	448	NA	NA	NA	NA	NA	NA	NA	0	2	0	4684	4684	0	NA	NA	rs3755380	tested	TopLD	LD_bud_SNP	4	TGFA	Combined	tested_variant	NA	NA	NA	FALSE	FALSE	NA	FALSE	NA	FALSE	4	NA	FALSE
SNP_pair_393_394	rs3755381	393	394	0.199228	0.594644	1.58929	0.994642	0.159724	1.67398	1.51426	12	4	8515	1701	10216	0	NA	NA	rs3755381	tested	TopLD	LD_bud_SNP	4	TGFA	Combined	tested_variant	0.159724	1.67398	0.638517	FALSE	TRUE	0.771636	FALSE	NA	FALSE	4	0.841071	FALSE
SNP_pair_437_438	rs3755383	437	438	0.640221	0.96419	0.737645	-0.226545	0.939797	0.600419	-0.339378	30	18	34720	12252	46972	1	5.94112	NA	rs3755383	tested	TopLD	LD_bud_SNP	4	TGFA	Combined	tested_variant	0.939797	0.600419	0.895087	FALSE	TRUE	0.923152	FALSE	NA	FALSE	4	0.841071	FALSE
SNP_pair_499_500	rs3755384	499	500	0.00611186	1.95419	-0.142925	-2.09712	2.51894	-0.213688	-2.73262	8	35	2834	24565	27399	0	NA	NA	rs3755384	tested	TopLD	LD_bud_SNP	4	TGFA	Combined	tested_variant	2.51894	-0.213688	0.0826233	TRUE	TRUE	0.159927	FALSE	NA	FALSE	4	0.158908	FALSE
SNP_pair_497_498	rs3755385	497	498	0.911064	-0.544085	-0.524232	0.0198534	-0.762229	-0.666551	0.0956783	242	212	421364	372287	793651	2	5.71939	-8.87445	rs3755385	tested	TopLD	LD_bud_SNP	4	TGFA	Combined	tested_variant	-0.762229	-0.666551	0.987616	FALSE	TRUE	0.988947	FALSE	NA	FALSE	4	0.911064	FALSE
SNP_pair_829_830	rs3769678	829	830	NA	NA	NA	NA	NA	NA	NA	1	2	128	626	754	0	NA	NA	rs3769678	tested	TopLD	LD_bud_SNP	5	CARF	Combined	tested_variant	NA	NA	NA	FALSE	FALSE	NA	FALSE	NA	FALSE	5	NA	FALSE
SNP_pair_1057_1058	rs3771501	1057	1058	0.0500088	0.549994	0.227525	-0.322469	0.399026	0.105874	-0.293152	149	240	269248	325777	595025	1	5.60751	NA	rs3771501	tested	TopLD	leadSNP	4	TGFA	Combined	tested_variant	0.399026	0.105874	0.32595	FALSE	TRUE	0.506541	FALSE	NA	FALSE	4	0.650115	FALSE
SNP_pair_439_440	rs3771503	439	440	0.733705	1.53778	1.77914	0.241355	1.93953	1.76098	-0.178548	15	6	10118	1459	11577	1	NA	-0.592018	rs3771503	tested	TopLD	LD_bud_SNP	4	TGFA	Combined	tested_variant	1.93953	1.76098	0.917131	FALSE	TRUE	0.932039	FALSE	NA	FALSE	4	0.841071	FALSE
SNP_pair_433_434	rs3771505	433	434	0.490071	0.519154	0.64048	0.121326	0.37475	0.678849	0.304099	208	209	266094	387139	653233	1	NA	-5.7803	rs3771505	tested	TopLD	LD_bud_SNP	4	TGFA	Combined	tested_variant	0.37475	0.678849	0.838721	FALSE	TRUE	0.907187	FALSE	NA	FALSE	4	0.841071	FALSE
SNP_pair_889_890	rs3788529	889	890	0.765005	-0.296909	-0.338192	-0.0412824	-0.36897	-0.37425	-0.00528033	390	255	679278	340376	1019654	1	5.8151	NA	rs3788529	tested	TopLD	LD_bud_SNP	6	TRIOBP	Combined	tested_variant	-0.36897	-0.37425	0.922655	FALSE	TRUE	0.932039	FALSE	NA	FALSE	6	0.888664	FALSE
SNP_pair_581_582	rs3810154	581	582	0.279597	2.08779	1.81122	-0.276569	1.94787	1.70696	-0.240907	123	90	152402	81895	234297	0	NA	NA	rs3810154	tested	TopLD	LD_bud_SNP	3	SLC44A2	Combined	tested_variant	1.94787	1.70696	0.705134	FALSE	TRUE	0.818497	FALSE	NA	FALSE	3	0.548441	FALSE
SNP_pair_623_624	rs3810155	623	624	0.111366	1.45889	1.31683	-0.142057	1.30995	1.19935	-0.110602	901	756	1930601	1392339	3322940	0	NA	NA	rs3810155	tested	TopLD	LD_bud_SNP	3	SLC44A2	Combined	tested_variant	1.30995	1.19935	0.489743	FALSE	TRUE	0.667998	FALSE	NA	FALSE	3	0.354979	FALSE
SNP_pair_771_772	rs3814365	771	772	0.370626	-0.619039	-0.47153	0.147509	-0.781797	-0.812239	-0.0304419	298	282	408427	484680	893107	0	NA	NA	rs3814365	tested	TopLD	LD_bud_SNP	5	CARF	Combined	tested_variant	-0.781797	-0.812239	0.747202	FALSE	TRUE	0.818497	FALSE	NA	FALSE	5	0.653809	FALSE
SNP_pair_503_504	rs3821262	503	504	0.76767	1.74275	1.499	-0.243748	1.66088	0.955186	-0.705692	7	18	6475	13830	20305	0	NA	NA	rs3821262	tested	TopLD	LD_bud_SNP	4	TGFA	Combined	tested_variant	1.66088	0.955186	0.922655	FALSE	TRUE	0.932039	FALSE	NA	FALSE	4	0.841071	FALSE
SNP_pair_421_422	rs3821264	421	422	0.372625	0.178939	0.583269	0.40433	0.359497	0.372958	0.0134608	25	31	17664	25422	43086	1	5.14657	NA	rs3821264	tested	TopLD	LD_bud_SNP	4	TGFA	Combined	tested_variant	0.359497	0.372958	0.747202	FALSE	TRUE	0.818497	FALSE	NA	FALSE	4	0.841071	FALSE
SNP_pair_489_490	rs3821269	489	490	0.775066	0.638509	0.689188	0.0506796	0.616252	0.62054	0.00428816	208	196	254529	339745	594274	1	NA	6.84485	rs3821269	tested	TopLD	LD_bud_SNP	4	TGFA	Combined	tested_variant	0.616252	0.62054	0.922655	FALSE	TRUE	0.932039	FALSE	NA	FALSE	4	0.841071	FALSE
SNP_pair_487_488	rs3821270	487	488	0.776373	0.588712	0.648607	0.0598944	0.389478	0.474229	0.0847515	178	163	303836	282475	586311	0	NA	NA	rs3821270	tested	TopLD	LD_bud_SNP	4	TGFA	Combined	tested_variant	0.389478	0.474229	0.922655	FALSE	TRUE	0.932039	FALSE	NA	FALSE	4	0.841071	FALSE
SNP_pair_471_472	rs3843750	471	472	0.38297	-0.34393	-0.543913	-0.199983	-0.468508	-0.561068	-0.0925601	89	105	116115	126965	243080	0	NA	NA	rs3843750	tested	TopLD	LD_bud_SNP	3	SLC44A2	Combined	tested_variant	-0.468508	-0.561068	0.747202	FALSE	TRUE	0.818497	FALSE	NA	FALSE	3	0.651049	FALSE
SNP_pair_473_474	rs3843751	473	474	0.0130971	-0.953095	-0.331764	0.621331	-1.08068	-0.648728	0.431956	122	89	166011	127450	293461	0	NA	NA	rs3843751	tested	TopLD	LD_bud_SNP	3	SLC44A2	Combined	tested_variant	-1.08068	-0.648728	0.144862	FALSE	TRUE	0.257031	FALSE	NA	FALSE	3	0.111325	FALSE
SNP_pair_411_412	rs3859514	411	412	1.59053e-06	0.870774	1.3251	0.454325	0.823115	1.306	0.482889	817	479	974032	697992	1672024	1	NA	-4.90707	rs3859514	tested	TopLD	LD_bud_SNP	3	SLC44A2	Combined	tested_variant	0.823115	1.306	6.45047e-05	TRUE	TRUE	0.000499425	TRUE	NA	FALSE	3	8.11168e-05	TRUE
SNP_pair_349_350	rs3911078	349	350	0.727594	0.432961	0.312024	-0.120938	0.298097	0.390055	0.091958	73	47	119056	52076	171132	1	-6.6588	NA	rs3911078	tested	TopLD	LD_bud_SNP	4	TGFA	Combined	tested_variant	0.298097	0.390055	0.912618	FALSE	TRUE	0.932039	FALSE	NA	FALSE	4	0.841071	FALSE
SNP_pair_351_352	rs3911079	351	352	0.773522	0.968178	1.13562	0.167441	1.07921	0.104704	-0.974508	26	10	26078	3802	29880	0	NA	NA	rs3911079	tested	TopLD	LD_bud_SNP	4	TGFA	Combined	tested_variant	1.07921	0.104704	0.922655	FALSE	TRUE	0.932039	FALSE	NA	FALSE	4	0.841071	FALSE
SNP_pair_5_6	rs4023849	5	6	0.236022	0.383241	0.639546	0.256305	0.237716	0.578615	0.340899	243	85	306462	132577	439039	1	NA	7.37631	rs4023849	tested	TopLD	indel_centered	NA	NA	Combined	tested_variant	0.237716	0.578615	0.668963	FALSE	TRUE	0.805553	FALSE	NA	FALSE	NA	NA	FALSE
SNP_pair_729_730	rs4144005	729	730	0.192116	0.26333	1.28478	1.02145	0.235669	0.373572	0.137904	13	3	8525	412	8937	1	-2.74723	NA	rs4144005	tested	TopLD	LD_bud_SNP	10	ALDH1A2	Combined	tested_variant	0.235669	0.373572	0.638517	FALSE	TRUE	0.771636	FALSE	NA	FALSE	10	0.813079	FALSE
SNP_pair_405_406	rs4238326	405	406	NA	NA	NA	NA	NA	NA	NA	0	1	0	410	410	0	NA	NA	rs4238326	tested	TopLD	LD_bud_SNP	10	ALDH1A2	Combined	tested_variant	NA	NA	NA	FALSE	FALSE	NA	FALSE	NA	FALSE	10	NA	FALSE
SNP_pair_717_718	rs4238327	717	718	0.424748	-0.39704	-0.651013	-0.253973	-0.565667	-0.657556	-0.0918895	52	60	85221	81403	166624	0	NA	NA	rs4238327	tested	TopLD	LD_bud_SNP	10	ALDH1A2	Combined	tested_variant	-0.565667	-0.657556	0.790911	FALSE	TRUE	0.861808	FALSE	NA	FALSE	10	0.813079	FALSE
SNP_pair_931_932	rs4239889	931	932	0.151075	0.264406	0.581217	0.316811	0.126233	0.471047	0.344814	142	116	184638	173774	358412	0	NA	NA	rs4239889	tested	TopLD	LD_bud_SNP	6	TRIOBP	Combined	tested_variant	0.126233	0.471047	0.580446	FALSE	TRUE	0.7533	FALSE	NA	FALSE	6	0.830912	FALSE
SNP_pair_879_880	rs4396807	879	880	0.0644112	0.2533	-0.268806	-0.522106	0.155414	-0.440854	-0.596269	67	83	111527	92804	204331	0	NA	NA	rs4396807	tested	TopLD	LD_bud_SNP	6	TRIOBP	Combined	tested_variant	0.155414	-0.440854	0.405346	FALSE	TRUE	0.573741	FALSE	NA	FALSE	6	0.648129	FALSE
SNP_pair_525_526	rs4435370	525	526	NA	NA	NA	NA	NA	NA	NA	1	1	212	333	545	0	NA	NA	rs4435370	tested	TopLD	LD_bud_SNP	3	SLC44A2	Combined	tested_variant	NA	NA	NA	FALSE	FALSE	NA	FALSE	NA	FALSE	3	NA	FALSE
SNP_pair_719_720	rs4553566	719	720	0.357871	0.233438	0.462704	0.229266	0.271661	0.405667	0.134007	74	59	59747	44789	104536	1	NA	-3.93853	rs4553566	tested	TopLD	LD_bud_SNP	10	ALDH1A2	Combined	tested_variant	0.271661	0.405667	0.742175	FALSE	TRUE	0.818497	FALSE	NA	FALSE	10	0.813079	FALSE
SNP_pair_1029_1030	rs4625888	1029	1030	0.524356	1.40761	1.76672	0.359108	1.42064	1.84685	0.426202	27	20	22436	9786	32222	0	NA	NA	rs4625888	tested	TopLD	LD_bud_SNP	5	CARF	Combined	tested_variant	1.42064	1.84685	0.865304	FALSE	TRUE	0.920493	FALSE	NA	FALSE	5	0.830231	FALSE
SNP_pair_695_696	rs4646568	695	696	0.428806	0.216228	-0.0229346	-0.239163	-0.0289351	-0.202704	-0.173769	84	87	137394	100292	237686	0	NA	NA	rs4646568	tested	TopLD	LD_bud_SNP	10	ALDH1A2	Combined	tested_variant	-0.0289351	-0.202704	0.790911	FALSE	TRUE	0.861808	FALSE	NA	FALSE	10	0.813079	FALSE
SNP_pair_683_684	rs4646571	683	684	0.589461	0.238798	0.456847	0.218049	0.0600609	0.386243	0.326182	27	20	29150	17866	47016	0	NA	NA	rs4646571	tested	TopLD	LD_bud_SNP	10	ALDH1A2	Combined	tested_variant	0.0600609	0.386243	0.878614	FALSE	TRUE	0.923152	FALSE	NA	FALSE	10	0.862966	FALSE
SNP_pair_765_766	rs4646572	765	766	0.352417	0.462366	0.0218504	-0.440515	0.229886	-0.358476	-0.588362	14	20	9057	20169	29226	1	-2.74208	NA	rs4646572	tested	TopLD	LD_bud_SNP	10	ALDH1A2	Combined	tested_variant	0.229886	-0.358476	0.742175	FALSE	TRUE	0.818497	FALSE	NA	FALSE	10	0.813079	FALSE
SNP_pair_721_722	rs4646576	721	722	0.623253	-0.238988	-0.0895118	0.149477	-0.449783	-0.439363	0.0104198	74	63	100122	116685	216807	1	5.74556	NA	rs4646576	tested	TopLD	LD_bud_SNP	10	ALDH1A2	Combined	tested_variant	-0.449783	-0.439363	0.890269	FALSE	TRUE	0.923152	FALSE	NA	FALSE	10	0.862966	FALSE
SNP_pair_1080_1079	rs4730222	1080	1079	0.00236248	0.116137	-0.0772025	-0.193339	-0.0345225	-0.255522	-0.221	1407	1369	2583772	3095852	5679624	2	-6.78438	7.09421	rs4730222	tested	SAM	SamSNP	NA	NA	Combined	tested_variant	-0.0345225	-0.255522	0.0398941	TRUE	TRUE	0.0877063	TRUE	NA	FALSE	NA	NA	FALSE
SNP_pair_773_774	rs4776337	773	774	0.977159	-0.209168	-0.212698	-0.00352965	-0.390262	-0.331507	0.0587551	444	415	623058	617829	1240887	0	NA	NA	rs4776337	tested	TopLD	LD_bud_SNP	1	SMAD3	Combined	tested_variant	-0.390262	-0.331507	0.987616	FALSE	TRUE	0.988947	FALSE	NA	FALSE	1	0.977159	FALSE
SNP_pair_769_770	rs4776338	769	770	0.18399	-0.227472	-0.00300328	0.224469	-0.364723	-0.0916095	0.273114	283	241	568441	400197	968638	2	6.32068	-9.61217	rs4776338	tested	TopLD	LD_bud_SNP	1	SMAD3	Combined	tested_variant	-0.364723	-0.0916095	0.630306	FALSE	TRUE	0.771636	FALSE	NA	FALSE	1	0.709677	FALSE
SNP_pair_579_580	rs4804514	579	580	0.525949	0.185331	0.0854789	-0.0998517	0.0206021	0.00786703	-0.012735	220	180	437242	236509	673751	2	6.2015	5.47749	rs4804514	tested	TopLD	LD_bud_SNP	3	SLC44A2	Combined	tested_variant	0.0206021	0.00786703	0.865304	FALSE	TRUE	0.920493	FALSE	NA	FALSE	3	0.788924	FALSE
SNP_pair_625_626	rs4804515	625	626	NA	NA	NA	NA	NA	NA	NA	2	0	2201	0	2201	0	NA	NA	rs4804515	tested	TopLD	LD_bud_SNP	3	SLC44A2	Combined	tested_variant	NA	NA	NA	FALSE	FALSE	NA	FALSE	NA	FALSE	3	NA	FALSE
SNP_pair_689_690	rs4804519	689	690	0.0738069	-0.619677	0.260791	0.880468	-0.678167	0.0765633	0.75473	19	25	13734	33817	47551	2	3.67401	5.74235	rs4804519	tested	TopLD	LD_bud_SNP	3	SLC44A2	Combined	tested_variant	-0.678167	0.0765633	0.410866	FALSE	TRUE	0.573741	FALSE	NA	FALSE	3	0.302272	FALSE
SNP_pair_941_942	rs4820301	941	942	0.0282208	0.00934937	0.457549	0.448199	-0.19095	-0.105702	0.0852478	210	141	362016	284212	646228	0	NA	NA	rs4820301	tested	TopLD	LD_bud_SNP	6	TRIOBP	Combined	tested_variant	-0.19095	-0.105702	0.219161	FALSE	TRUE	0.369222	FALSE	NA	FALSE	6	0.465642	FALSE
SNP_pair_933_934	rs4820303	933	934	0.440236	-0.435659	-0.565069	-0.12941	-0.496767	-0.783395	-0.286628	275	199	512159	319629	831788	1	6.14814	NA	rs4820303	tested	TopLD	LD_bud_SNP	6	TRIOBP	Combined	tested_variant	-0.496767	-0.783395	0.79526	FALSE	TRUE	0.869397	FALSE	NA	FALSE	6	0.846154	FALSE
SNP_pair_883_884	rs4820307	883	884	0.544239	-0.394402	-0.490417	-0.0960154	-0.563788	-0.431382	0.132406	229	251	402644	474047	876691	0	NA	NA	rs4820307	tested	TopLD	LD_bud_SNP	6	TRIOBP	Combined	tested_variant	-0.563788	-0.431382	0.865304	FALSE	TRUE	0.920493	FALSE	NA	FALSE	6	0.846154	FALSE
SNP_pair_885_886	rs4820308	885	886	0.214926	1.22191	1.52562	0.303714	1.23079	1.40037	0.16958	115	81	184351	132606	316957	1	NA	7.30357	rs4820308	tested	TopLD	LD_bud_SNP	6	TRIOBP	Combined	tested_variant	1.23079	1.40037	0.658146	FALSE	TRUE	0.790027	FALSE	NA	FALSE	6	0.846154	FALSE
SNP_pair_1027_1028	rs4821698	1027	1028	0.747048	-0.583328	-0.653426	-0.0700981	-0.730135	-0.690794	0.0393411	113	112	132558	184692	317250	0	NA	NA	rs4821698	tested	TopLD	LD_bud_SNP	6	TRIOBP	Combined	tested_variant	-0.730135	-0.690794	0.922655	FALSE	TRUE	0.932039	FALSE	NA	FALSE	6	0.888664	FALSE
SNP_pair_961_962	rs4821699	961	962	0.632291	1.73721	1.56228	-0.174937	2.09646	1.19131	-0.905152	43	40	51249	49941	101190	0	NA	NA	rs4821699	tested	TopLD	LD_bud_SNP	6	TRIOBP	Combined	tested_variant	2.09646	1.19131	0.895087	FALSE	TRUE	0.923152	FALSE	NA	FALSE	6	0.846154	FALSE
SNP_pair_923_924	rs4821703	923	924	0.281727	0.278376	0.102442	-0.175934	0.193399	0.16085	-0.0325494	260	223	554411	342936	897347	2	-5.82963	6.68331	rs4821703	tested	TopLD	LD_bud_SNP	6	TRIOBP	Combined	tested_variant	0.193399	0.16085	0.705134	FALSE	TRUE	0.818497	FALSE	NA	FALSE	6	0.846154	FALSE
SNP_pair_919_920	rs4821706	919	920	0.36993	0.0366633	-0.125643	-0.162307	-0.0977441	-0.0823474	0.0153967	190	249	298837	486148	784985	1	6.36512	NA	rs4821706	tested	TopLD	LD_bud_SNP	6	TRIOBP	Combined	tested_variant	-0.0977441	-0.0823474	0.747202	FALSE	TRUE	0.818497	FALSE	NA	FALSE	6	0.846154	FALSE
SNP_pair_887_888	rs4821708	887	888	0.641032	0.7219	0.64451	-0.0773897	0.52039	0.618096	0.0977059	208	217	218949	290241	509190	1	6.92909	NA	rs4821708	tested	TopLD	LD_bud_SNP	6	TRIOBP	Combined	tested_variant	0.52039	0.618096	0.895087	FALSE	TRUE	0.923152	FALSE	NA	FALSE	6	0.846154	FALSE
SNP_pair_871_872	rs4821711	871	872	0.52554	-0.302318	-0.450083	-0.147766	-0.576213	-0.705516	-0.129303	135	142	266350	208575	474925	1	NA	5.87374	rs4821711	tested	TopLD	LD_bud_SNP	6	TRIOBP	Combined	tested_variant	-0.576213	-0.705516	0.865304	FALSE	TRUE	0.920493	FALSE	NA	FALSE	6	0.846154	FALSE
SNP_pair_679_680	rs4852608	679	680	0.121654	0.991687	0.625534	-0.366154	0.799409	0.410141	-0.389268	127	142	204431	255815	460246	1	NA	-7.25198	rs4852608	tested	TopLD	LD_bud_SNP	4	TGFA	Combined	tested_variant	0.799409	0.410141	0.50616	FALSE	TRUE	0.668169	FALSE	NA	FALSE	4	0.841071	FALSE
SNP_pair_1086_1085	rs540172506	1086	1085	0.021693	-0.162415	-0.497826	-0.335411	-0.370989	-0.632052	-0.261063	285	269	397231	446057	843288	0	NA	NA	rs540172506	tested	SAM	SamSNP	NA	NA	Combined	tested_variant	-0.370989	-0.632052	0.208367	FALSE	TRUE	0.369222	FALSE	NA	FALSE	NA	NA	FALSE
SNP_pair_843_844	rs55692341	843	844	0.827548	0.714446	0.756597	0.0421505	0.797994	0.697666	-0.100328	213	149	380872	247079	627951	1	NA	-5.07091	rs55692341	tested	TopLD	LD_bud_SNP	5	CARF	Combined	tested_variant	0.797994	0.697666	0.940981	FALSE	TRUE	0.948358	FALSE	NA	FALSE	5	0.924308	FALSE
SNP_pair_845_846	rs55881728	845	846	0.0258572	-0.72216	-0.199566	0.522594	-0.782885	-0.473564	0.309321	100	124	174232	201807	376039	0	NA	NA	rs55881728	tested	TopLD	LD_bud_SNP	5	CARF	Combined	tested_variant	-0.782885	-0.473564	0.219007	FALSE	TRUE	0.369222	FALSE	NA	FALSE	5	0.308106	FALSE
SNP_pair_907_908	rs55915628	907	908	0.0672343	0.824347	0.451822	-0.372525	0.781877	0.355916	-0.425961	165	154	343159	241633	584792	1	-6.26341	NA	rs55915628	tested	TopLD	LD_bud_SNP	5	CARF	Combined	tested_variant	0.781877	0.355916	0.410866	FALSE	TRUE	0.573741	FALSE	NA	FALSE	5	0.479044	FALSE
SNP_pair_1017_1018	rs56102300	1017	1018	0.99654	1.23877	1.23776	-0.0010069	1.16845	1.39783	0.229377	101	107	110286	214020	324306	0	NA	NA	rs56102300	tested	TopLD	LD_bud_SNP	5	CARF	Combined	tested_variant	1.16845	1.39783	0.99654	FALSE	TRUE	0.99654	FALSE	NA	FALSE	5	0.99654	FALSE
SNP_pair_939_940	rs56114444	939	940	0.783625	-0.024589	0.0579034	0.0824925	-0.0157018	-0.109597	-0.0938948	77	86	88229	164156	252385	0	NA	NA	rs56114444	tested	TopLD	LD_bud_SNP	6	TRIOBP	Combined	tested_variant	-0.0157018	-0.109597	0.922655	FALSE	TRUE	0.932039	FALSE	NA	FALSE	6	0.891711	FALSE
SNP_pair_1059_1060	rs56132153	1059	1060	0.372688	0.878158	0.682251	-0.195907	0.945903	0.469082	-0.476821	103	121	161791	167622	329413	0	NA	NA	rs56132153	tested	TopLD	leadSNP	7	PIK3R1	Combined	tested_variant	0.945903	0.469082	0.747202	FALSE	TRUE	0.818497	FALSE	NA	FALSE	7	0.861684	FALSE
SNP_pair_1005_1006	rs56317341	1005	1006	0.00078794	-0.503198	1.10417	1.60736	-1.04918	1.00729	2.05647	19	24	18743	15358	34101	0	NA	NA	rs56317341	tested	TopLD	LD_bud_SNP	5	CARF	Combined	tested_variant	-1.04918	1.00729	0.0169175	TRUE	TRUE	0.0618533	TRUE	NA	FALSE	5	0.0263124	TRUE
SNP_pair_1031_1032	rs57235969	1031	1032	0.0480107	-0.563909	-0.152111	0.411798	-0.692727	-0.410122	0.282606	158	141	327857	218136	545993	2	-9.38695	6.6448	rs57235969	tested	TopLD	LD_bud_SNP	5	CARF	Combined	tested_variant	-0.692727	-0.410122	0.318617	FALSE	TRUE	0.502512	FALSE	NA	FALSE	5	0.390945	FALSE
SNP_pair_875_876	rs5750495	875	876	0.431209	0.846246	0.68201	-0.164236	0.890835	0.61478	-0.276054	140	166	234498	213967	448465	1	NA	7.58912	rs5750495	tested	TopLD	LD_bud_SNP	6	TRIOBP	Combined	tested_variant	0.890835	0.61478	0.790911	FALSE	TRUE	0.861808	FALSE	NA	FALSE	6	0.846154	FALSE
SNP_pair_881_882	rs58765732	881	882	0.552524	0.16787	0.272222	0.104352	-0.101697	0.115142	0.21684	224	192	361503	261282	622785	0	NA	NA	rs58765732	tested	TopLD	LD_bud_SNP	6	TRIOBP	Combined	tested_variant	-0.101697	0.115142	0.869627	FALSE	TRUE	0.923152	FALSE	NA	FALSE	6	0.846154	FALSE
SNP_pair_479_480	rs5995498	479	480	0.884008	-0.246312	-0.280301	-0.0339884	-0.395502	-0.524654	-0.129152	96	119	98627	180528	279155	1	NA	-6.12232	rs5995498	tested	TopLD	LD_bud_SNP	6	TRIOBP	Combined	tested_variant	-0.395502	-0.524654	0.974812	FALSE	TRUE	0.980843	FALSE	NA	FALSE	6	0.956468	FALSE
SNP_pair_543_544	rs5995500	543	544	0.585222	-0.0704734	-0.00822766	0.0622458	-0.168557	-0.163802	0.00475489	444	389	662189	504006	1166195	1	NA	6.22892	rs5995500	tested	TopLD	LD_bud_SNP	6	TRIOBP	Combined	tested_variant	-0.168557	-0.163802	0.878614	FALSE	TRUE	0.923152	FALSE	NA	FALSE	6	0.846154	FALSE
SNP_pair_815_816	rs6000889	815	816	0.000747195	0.253566	-0.561746	-0.815312	0.143891	-0.513745	-0.657636	126	94	274157	128630	402787	1	6.46155	NA	rs6000889	tested	TopLD	LD_bud_SNP	6	TRIOBP	Combined	tested_variant	0.143891	-0.513745	0.0169175	TRUE	TRUE	0.0618533	TRUE	NA	FALSE	6	0.0493148	TRUE
SNP_pair_535_536	rs6000898	535	536	0.373626	-0.568348	-0.419909	0.148439	-0.339977	-0.630053	-0.290076	201	234	240345	364009	604354	1	-8.41939	NA	rs6000898	tested	TopLD	LD_bud_SNP	6	TRIOBP	Combined	tested_variant	-0.339977	-0.630053	0.747202	FALSE	TRUE	0.818497	FALSE	NA	FALSE	6	0.846154	FALSE
SNP_pair_537_538	rs6000899	537	538	0.543567	2.01317	1.80706	-0.206109	1.87644	2.18957	0.31313	52	81	101604	148382	249986	0	NA	NA	rs6000899	tested	TopLD	LD_bud_SNP	6	TRIOBP	Combined	tested_variant	1.87644	2.18957	0.865304	FALSE	TRUE	0.920493	FALSE	NA	FALSE	6	0.846154	FALSE
SNP_pair_865_866	rs60905637	865	866	0.86646	0.798425	0.750485	-0.0479405	0.939897	0.633133	-0.306764	66	76	75248	98673	173921	1	-5.35131	NA	rs60905637	tested	TopLD	LD_bud_SNP	5	CARF	Combined	tested_variant	0.939897	0.633133	0.971415	FALSE	TRUE	0.976461	FALSE	NA	FALSE	5	0.924308	FALSE
SNP_pair_859_860	rs61601697	859	860	0.255946	0.551282	0.253092	-0.29819	0.381679	0.124218	-0.257462	85	147	92613	254452	347065	1	-5.80695	NA	rs61601697	tested	TopLD	LD_bud_SNP	5	CARF	Combined	tested_variant	0.381679	0.124218	0.692003	FALSE	TRUE	0.818497	FALSE	NA	FALSE	5	0.653809	FALSE
SNP_pair_517_518	rs62129987	517	518	0.705544	0.121613	0.23566	0.114047	0.291984	0.127688	-0.164296	58	82	71647	87511	159158	1	NA	5.00201	rs62129987	tested	TopLD	LD_bud_SNP	3	SLC44A2	Combined	tested_variant	0.291984	0.127688	0.910757	FALSE	TRUE	0.930407	FALSE	NA	FALSE	3	0.852139	FALSE
SNP_pair_1053_1054	rs62182248	1053	1054	0.310622	-0.0172076	0.259392	0.2766	-0.218253	0.0830466	0.301299	100	66	172043	187684	359727	1	NA	6.46515	rs62182248	tested	TopLD	LD_bud_SNP	5	CARF	Combined	tested_variant	-0.218253	0.0830466	0.724958	FALSE	TRUE	0.818497	FALSE	NA	FALSE	5	0.653809	FALSE
SNP_pair_1051_1052	rs62182250	1051	1052	0.726305	0.0933492	0.182035	0.0886861	0.0499203	0.0721264	0.0222061	69	55	120968	105448	226416	1	4.89388	NA	rs62182250	tested	TopLD	LD_bud_SNP	5	CARF	Combined	tested_variant	0.0499203	0.0721264	0.912618	FALSE	TRUE	0.932039	FALSE	NA	FALSE	5	0.862487	FALSE
SNP_pair_601_602	rs62182788	601	602	0.162045	0.981005	0.219095	-0.76191	1.37636	-0.117298	-1.49365	38	28	100587	57436	158023	1	-6.91362	NA	rs62182788	tested	TopLD	LD_bud_SNP	5	CARF	Combined	tested_variant	1.37636	-0.117298	0.59744	FALSE	TRUE	0.770943	FALSE	NA	FALSE	5	0.614933	FALSE
SNP_pair_485_486	rs62182809	485	486	0.389991	0.349216	0.786757	0.437542	0.739769	0.685267	-0.0545019	27	13	21503	7287	28790	1	5.53742	NA	rs62182809	tested	TopLD	LD_bud_SNP	5	CARF	Combined	tested_variant	0.739769	0.685267	0.747202	FALSE	TRUE	0.818497	FALSE	NA	FALSE	5	0.653809	FALSE
SNP_pair_1071_1072	rs62182810	1071	1072	0.261868	-0.19608	0.0271071	0.223187	-0.359216	-0.0852023	0.274014	219	133	447559	177002	624561	0	NA	NA	rs62182810	tested	TopLD	leadSNP	5	CARF	Combined	tested_variant	-0.359216	-0.0852023	0.692621	FALSE	TRUE	0.818497	FALSE	NA	FALSE	5	0.653809	FALSE
SNP_pair_563_564	rs62182813	563	564	0.650271	-0.111014	-0.0675815	0.0434324	-0.15368	-0.157198	-0.00351807	586	730	1075458	1386005	2461463	1	-9.19072	NA	rs62182813	tested	TopLD	LD_bud_SNP	5	CARF	Combined	tested_variant	-0.15368	-0.157198	0.895087	FALSE	TRUE	0.923152	FALSE	NA	FALSE	5	0.830607	FALSE
SNP_pair_1019_1020	rs62183874	1019	1020	0.00138486	-0.49146	0.219667	0.711127	-0.595496	0.0280355	0.623531	121	122	191191	283619	474810	1	5.54674	NA	rs62183874	tested	TopLD	LD_bud_SNP	5	CARF	Combined	tested_variant	-0.595496	0.0280355	0.026604	TRUE	TRUE	0.0724746	TRUE	NA	FALSE	5	0.0263124	TRUE
SNP_pair_1021_1022	rs62183876	1021	1022	0.365518	0.690842	0.520081	-0.170761	0.634732	0.396027	-0.238705	143	194	237282	231833	469115	0	NA	NA	rs62183876	tested	TopLD	LD_bud_SNP	5	CARF	Combined	tested_variant	0.634732	0.396027	0.747202	FALSE	TRUE	0.818497	FALSE	NA	FALSE	5	0.653809	FALSE
SNP_pair_1009_1010	rs62183880	1009	1010	0.114879	-0.118741	0.339057	0.457798	-0.173471	0.470466	0.643937	75	74	87855	121927	209782	1	-5.77867	NA	rs62183880	tested	TopLD	LD_bud_SNP	5	CARF	Combined	tested_variant	-0.173471	0.470466	0.493302	FALSE	TRUE	0.667998	FALSE	NA	FALSE	5	0.545673	FALSE
SNP_pair_1003_1004	rs62183904	1003	1004	0.647907	0.0385099	0.130724	0.0922138	-0.196417	-0.113692	0.0827247	201	173	308787	236565	545352	1	-6.58806	NA	rs62183904	tested	TopLD	LD_bud_SNP	5	CARF	Combined	tested_variant	-0.196417	-0.113692	0.895087	FALSE	TRUE	0.923152	FALSE	NA	FALSE	5	0.830607	FALSE
SNP_pair_991_992	rs62183907	991	992	0.389195	1.70547	1.36764	-0.337828	1.99473	1.41084	-0.583893	41	28	76586	39025	115611	0	NA	NA	rs62183907	tested	TopLD	LD_bud_SNP	5	CARF	Combined	tested_variant	1.99473	1.41084	0.747202	FALSE	TRUE	0.818497	FALSE	NA	FALSE	5	0.653809	FALSE
SNP_pair_993_994	rs62183910	993	994	0.328001	-0.402011	-0.153046	0.248965	-0.332004	-0.336104	-0.00409979	101	88	121371	123583	244954	0	NA	NA	rs62183910	tested	TopLD	LD_bud_SNP	5	CARF	Combined	tested_variant	-0.332004	-0.336104	0.73334	FALSE	TRUE	0.818497	FALSE	NA	FALSE	5	0.653809	FALSE
SNP_pair_989_990	rs62183912	989	990	NA	NA	NA	NA	NA	NA	NA	2	0	435	0	435	0	NA	NA	rs62183912	tested	TopLD	LD_bud_SNP	5	CARF	Combined	tested_variant	NA	NA	NA	FALSE	FALSE	NA	FALSE	NA	FALSE	5	NA	FALSE
SNP_pair_861_862	rs62183915	861	862	0.00122158	1.08277	0.47613	-0.606636	1.293	0.419775	-0.873227	111	289	135408	473758	609166	0	NA	NA	rs62183915	tested	TopLD	LD_bud_SNP	5	CARF	Combined	tested_variant	1.293	0.419775	0.024771	TRUE	TRUE	0.0724746	TRUE	NA	FALSE	5	0.0263124	TRUE
SNP_pair_863_864	rs62183940	863	864	0.155938	0.337494	0.14042	-0.197074	0.340345	-0.00704174	-0.347387	266	373	431211	647197	1078408	1	7.4723	NA	rs62183940	tested	TopLD	LD_bud_SNP	5	CARF	Combined	tested_variant	0.340345	-0.00704174	0.580789	FALSE	TRUE	0.7533	FALSE	NA	FALSE	5	0.614933	FALSE
SNP_pair_1023_1024	rs62236745	1023	1024	0.58725	0.629361	0.816381	0.18702	0.621343	0.741723	0.12038	53	48	41298	42101	83399	1	NA	5.54684	rs62236745	tested	TopLD	LD_bud_SNP	6	TRIOBP	Combined	tested_variant	0.621343	0.741723	0.878614	FALSE	TRUE	0.923152	FALSE	NA	FALSE	6	0.846154	FALSE
SNP_pair_821_822	rs6478243	821	822	0.7799	1.38664	1.2909	-0.0957359	1.42585	1.48107	0.0552222	52	59	110033	70566	180599	0	NA	NA	rs6478243	tested	TopLD	LD_bud_SNP	8	PAPPA	Combined	tested_variant	1.42585	1.48107	0.922655	FALSE	TRUE	0.932039	FALSE	NA	FALSE	8	0.967977	FALSE
SNP_pair_763_764	rs6493979	763	764	0.391002	-1.96181	-0.74385	1.21796	-1.9316	-1.14035	0.791258	4	6	589	2553	3142	0	NA	NA	rs6493979	tested	TopLD	LD_bud_SNP	10	ALDH1A2	Combined	tested_variant	-1.9316	-1.14035	0.747202	FALSE	TRUE	0.818497	FALSE	NA	FALSE	10	0.813079	FALSE
SNP_pair_847_848	rs6494624	847	848	0.704697	1.08116	0.892381	-0.188779	1.42025	0.739287	-0.680964	14	17	13344	17416	30760	1	NA	4.31743	rs6494624	tested	TopLD	LD_bud_SNP	1	SMAD3	Combined	tested_variant	1.42025	0.739287	0.910757	FALSE	TRUE	0.930407	FALSE	NA	FALSE	1	0.969231	FALSE
SNP_pair_849_850	rs6494626	849	850	NA	NA	NA	NA	NA	NA	NA	5	0	2332	0	2332	0	NA	NA	rs6494626	tested	TopLD	LD_bud_SNP	1	SMAD3	Combined	tested_variant	NA	NA	NA	FALSE	FALSE	NA	FALSE	NA	FALSE	1	NA	FALSE
SNP_pair_841_842	rs6494627	841	842	0.623056	0.15839	0.479327	0.320938	-0.599981	0.809582	1.40956	28	9	27525	14796	42321	0	NA	NA	rs6494627	tested	TopLD	LD_bud_SNP	1	SMAD3	Combined	tested_variant	-0.599981	0.809582	0.890269	FALSE	TRUE	0.923152	FALSE	NA	FALSE	1	0.969231	FALSE
SNP_pair_585_586	rs6511707	585	586	0.377966	-0.515331	-0.674425	-0.159094	-0.710581	-0.85582	-0.145239	206	173	337746	185450	523196	1	5.07628	NA	rs6511707	tested	TopLD	LD_bud_SNP	3	SLC44A2	Combined	tested_variant	-0.710581	-0.85582	0.747202	FALSE	TRUE	0.818497	FALSE	NA	FALSE	3	0.651049	FALSE
SNP_pair_595_596	rs6511708	595	596	0.0925432	1.45546	1.91561	0.460145	1.21926	2.30023	1.08097	102	62	158027	87206	245233	0	NA	NA	rs6511708	tested	TopLD	LD_bud_SNP	3	SLC44A2	Combined	tested_variant	1.21926	2.30023	0.455433	FALSE	TRUE	0.611127	FALSE	NA	FALSE	3	0.337122	FALSE
SNP_pair_1013_1014	rs6704588	1013	1014	0.845067	0.406602	0.493674	0.0870723	0.379514	0.574829	0.195315	47	21	91324	33075	124399	0	NA	NA	rs6704588	tested	TopLD	LD_bud_SNP	5	CARF	Combined	tested_variant	0.379514	0.574829	0.954951	FALSE	TRUE	0.961416	FALSE	NA	FALSE	5	0.924308	FALSE
SNP_pair_1043_1044	rs6704959	1043	1044	0.894045	0.225237	0.329733	0.104496	0.186727	-0.0805861	-0.267313	6	18	4714	20545	25259	0	NA	NA	rs6704959	tested	TopLD	LD_bud_SNP	5	CARF	Combined	tested_variant	0.186727	-0.0805861	0.982911	FALSE	TRUE	0.988487	FALSE	NA	FALSE	5	0.924964	FALSE
SNP_pair_1035_1036	rs6714802	1035	1036	0.573294	-0.514644	-0.360647	0.153997	-0.554132	-0.51004	0.0440917	76	107	101728	171366	273094	0	NA	NA	rs6714802	tested	TopLD	LD_bud_SNP	5	CARF	Combined	tested_variant	-0.554132	-0.51004	0.878614	FALSE	TRUE	0.923152	FALSE	NA	FALSE	5	0.830607	FALSE
SNP_pair_855_856	rs6721546	855	856	0.605338	-0.187715	-0.0493823	0.138333	-0.216532	-0.0264842	0.190048	71	67	67408	109820	177228	1	4.862	NA	rs6721546	tested	TopLD	LD_bud_SNP	5	CARF	Combined	tested_variant	-0.216532	-0.0264842	0.885563	FALSE	TRUE	0.923152	FALSE	NA	FALSE	5	0.830607	FALSE
SNP_pair_1011_1012	rs6761706	1011	1012	0.637613	-0.265646	-0.377051	-0.111405	-0.309882	-0.30759	0.00229202	106	125	136067	299294	435361	1	-6.85798	NA	rs6761706	tested	TopLD	LD_bud_SNP	5	CARF	Combined	tested_variant	-0.309882	-0.30759	0.895087	FALSE	TRUE	0.923152	FALSE	NA	FALSE	5	0.830607	FALSE
SNP_pair_971_972	rs6893396	971	972	0.298297	0.236815	0.0255038	-0.211311	0.174541	-0.0762392	-0.25078	152	131	220222	182839	403061	1	6.95941	NA	rs6893396	tested	TopLD	LD_bud_SNP	7	PIK3R1	Combined	tested_variant	0.174541	-0.0762392	0.724758	FALSE	TRUE	0.818497	FALSE	NA	FALSE	7	0.827336	FALSE
SNP_pair_983_984	rs6896511	983	984	0.757202	0.612732	0.707806	0.0950739	0.614042	0.41847	-0.195572	78	53	89411	73549	162960	1	-4.92041	NA	rs6896511	tested	TopLD	LD_bud_SNP	7	PIK3R1	Combined	tested_variant	0.614042	0.41847	0.922655	FALSE	TRUE	0.932039	FALSE	NA	FALSE	7	0.874029	FALSE
SNP_pair_453_454	rs6897355	453	454	0.00670218	-0.235399	1.2942	1.5296	-0.510867	1.74854	2.25941	15	5	8378	1028	9406	1	3.29503	NA	rs6897355	tested	TopLD	LD_bud_SNP	7	PIK3R1	Combined	tested_variant	-0.510867	1.74854	0.0873677	TRUE	TRUE	0.161883	FALSE	NA	FALSE	7	0.149877	FALSE
SNP_pair_369_370	rs7163797	369	370	0.00313048	2.97466	1.15583	-1.81884	3.12505	0.782411	-2.34264	8	21	11742	13485	25227	1	-0.838997	NA	rs7163797	tested	TopLD	LD_bud_SNP	1	SMAD3	Combined	tested_variant	3.12505	0.782411	0.0476094	TRUE	TRUE	0.098297	TRUE	NA	FALSE	1	0.0845229	TRUE
SNP_pair_373_374	rs7177795	373	374	0.241926	1.0574	0.694248	-0.363147	1.10392	0.744861	-0.359057	65	49	68358	50651	119009	0	NA	NA	rs7177795	tested	TopLD	LD_bud_SNP	1	SMAD3	Combined	tested_variant	1.10392	0.744861	0.668963	FALSE	TRUE	0.808137	FALSE	NA	FALSE	1	0.739871	FALSE
SNP_pair_375_376	rs7178381	375	376	0.339967	0.257429	0.102742	-0.154688	0.0847031	-0.148094	-0.232797	225	293	373065	532870	905935	0	NA	NA	rs7178381	tested	TopLD	LD_bud_SNP	1	SMAD3	Combined	tested_variant	0.0847031	-0.148094	0.742175	FALSE	TRUE	0.818497	FALSE	NA	FALSE	1	0.764926	FALSE
SNP_pair_817_818	rs7181798	817	818	0.581959	0.0178098	0.403526	0.385716	0.298615	0.135402	-0.163213	21	8	41093	15500	56593	0	NA	NA	rs7181798	tested	TopLD	LD_bud_SNP	1	SMAD3	Combined	tested_variant	0.298615	0.135402	0.878614	FALSE	TRUE	0.923152	FALSE	NA	FALSE	1	0.969231	FALSE
SNP_pair_17_18	rs72083748	17	18	NA	NA	NA	NA	NA	NA	NA	135	0	213293	0	213293	0	NA	NA	rs72083748	tested	TopLD	indel_centered	NA	NA	Combined	tested_variant	NA	NA	NA	FALSE	FALSE	NA	FALSE	NA	FALSE	NA	NA	FALSE
SNP_pair_935_936	rs724006	935	936	0.54526	0.310083	0.631714	0.321631	0.393916	0.348536	-0.0453801	40	20	35082	30369	65451	0	NA	NA	rs724006	tested	TopLD	LD_bud_SNP	7	PIK3R1	Combined	tested_variant	0.393916	0.348536	0.865304	FALSE	TRUE	0.920493	FALSE	NA	FALSE	7	0.864911	FALSE
SNP_pair_627_628	rs7248205	627	628	0.737204	0.0689753	-0.0255945	-0.0945698	-0.309901	-0.0858592	0.224042	70	83	134725	96769	231494	1	NA	5.53284	rs7248205	tested	TopLD	LD_bud_SNP	3	SLC44A2	Combined	tested_variant	-0.309901	-0.0858592	0.918361	FALSE	TRUE	0.932039	FALSE	NA	FALSE	3	0.852139	FALSE
SNP_pair_587_588	rs7248558	587	588	0.57458	0.317171	0.164753	-0.152417	0.379579	-0.153567	-0.533146	80	82	102478	136464	238942	1	5.24224	NA	rs7248558	tested	TopLD	LD_bud_SNP	3	SLC44A2	Combined	tested_variant	0.379579	-0.153567	0.878614	FALSE	TRUE	0.923152	FALSE	NA	FALSE	3	0.791989	FALSE
SNP_pair_583_584	rs7250071	583	584	0.192542	0.379273	0.19329	-0.185983	0.211033	0.00789136	-0.203141	282	263	437473	312711	750184	0	NA	NA	rs7250071	tested	TopLD	LD_bud_SNP	3	SLC44A2	Combined	tested_variant	0.211033	0.00789136	0.638517	FALSE	TRUE	0.771636	FALSE	NA	FALSE	3	0.456894	FALSE
SNP_pair_967_968	rs72759898	967	968	0.231483	-0.454115	-0.579646	-0.125532	-0.57522	-0.688571	-0.113351	590	503	918644	633245	1551889	2	6.61918	-7.44804	rs72759898	tested	TopLD	LD_bud_SNP	7	PIK3R1	Combined	tested_variant	-0.57522	-0.688571	0.668963	FALSE	TRUE	0.805553	FALSE	NA	FALSE	7	0.827336	FALSE
SNP_pair_481_482	rs7286550	481	482	0.841162	-0.121253	-0.0923739	0.0288794	-0.187916	-0.354796	-0.16688	314	275	470259	429840	900099	0	NA	NA	rs7286550	tested	TopLD	LD_bud_SNP	6	TRIOBP	Combined	tested_variant	-0.187916	-0.354796	0.953492	FALSE	TRUE	0.960455	FALSE	NA	FALSE	6	0.925279	FALSE
SNP_pair_1001_1002	rs72938327	1001	1002	0.608976	0.0416071	0.273369	0.231762	-0.354289	0.180612	0.5349	40	32	55392	29079	84471	0	NA	NA	rs72938327	tested	TopLD	LD_bud_SNP	5	CARF	Combined	tested_variant	-0.354289	0.180612	0.885563	FALSE	TRUE	0.923152	FALSE	NA	FALSE	5	0.830607	FALSE
SNP_pair_995_996	rs72938355	995	996	0.0324322	0.555606	-0.968557	-1.52416	0.54568	-1.55121	-2.09689	28	8	32636	2300	34936	0	NA	NA	rs72938355	tested	TopLD	LD_bud_SNP	5	CARF	Combined	tested_variant	0.54568	-1.55121	0.241587	FALSE	TRUE	0.391681	FALSE	NA	FALSE	5	0.308106	FALSE
SNP_pair_29_30	rs74281050	29	30	0.903966	0.260749	0.301394	0.0406451	0.225871	0.379064	0.153193	42	58	41532	68841	110373	0	NA	NA	rs74281050	tested	TopLD	indel_centered	NA	NA	Combined	tested_variant	0.225871	0.379064	0.987616	FALSE	TRUE	0.988947	FALSE	NA	FALSE	NA	NA	FALSE
SNP_pair_709_710	rs74655564	709	710	0.698262	0.346681	0.0507581	-0.295923	0.319946	0.238727	-0.0812193	12	11	4241	6772	11013	0	NA	NA	rs74655564	tested	TopLD	LD_bud_SNP	10	ALDH1A2	Combined	tested_variant	0.319946	0.238727	0.910757	FALSE	TRUE	0.930407	FALSE	NA	FALSE	10	0.897765	FALSE
SNP_pair_389_390	rs7561547	389	390	NA	NA	NA	NA	NA	NA	NA	4	1	1579	483	2062	0	NA	NA	rs7561547	tested	TopLD	LD_bud_SNP	4	TGFA	Combined	tested_variant	NA	NA	NA	FALSE	FALSE	NA	FALSE	NA	FALSE	4	NA	FALSE
SNP_pair_347_348	rs7561997	347	348	0.500137	1.14003	1.39645	0.256418	1.23942	1.40339	0.163973	51	44	77524	60319	137843	2	-3.78048	-6.8049	rs7561997	tested	TopLD	LD_bud_SNP	4	TGFA	Combined	tested_variant	1.23942	1.40339	0.845139	FALSE	TRUE	0.913041	FALSE	NA	FALSE	4	0.841071	FALSE
SNP_pair_1049_1050	rs7565561	1049	1050	0.137505	0.406717	0.0306398	-0.376077	0.134297	-0.000591845	-0.134889	92	65	129259	94362	223621	1	7.80395	NA	rs7565561	tested	TopLD	LD_bud_SNP	5	CARF	Combined	tested_variant	0.134297	-0.000591845	0.539669	FALSE	TRUE	0.719608	FALSE	NA	FALSE	5	0.602905	FALSE
SNP_pair_445_446	rs7571789	445	446	0.48597	-0.527812	-0.337463	0.190349	-0.737608	-0.644658	0.0929499	76	68	74385	84919	159304	0	NA	NA	rs7571789	tested	TopLD	LD_bud_SNP	4	TGFA	Combined	tested_variant	-0.737608	-0.644658	0.838721	FALSE	TRUE	0.907187	FALSE	NA	FALSE	4	0.841071	FALSE
SNP_pair_1033_1034	rs7581515	1033	1034	0.343215	0.973601	0.731828	-0.241773	0.70486	0.599875	-0.104985	122	72	192980	102620	295600	1	NA	5.67759	rs7581515	tested	TopLD	LD_bud_SNP	5	CARF	Combined	tested_variant	0.70486	0.599875	0.742175	FALSE	TRUE	0.818497	FALSE	NA	FALSE	5	0.653809	FALSE
SNP_pair_965_966	rs7590031	965	966	0.875661	-0.252852	-0.143275	0.109576	-0.296004	-0.145927	0.150077	5	15	3531	7895	11426	0	NA	NA	rs7590031	tested	TopLD	LD_bud_SNP	5	CARF	Combined	tested_variant	-0.296004	-0.145927	0.97329	FALSE	TRUE	0.976846	FALSE	NA	FALSE	5	0.924308	FALSE
SNP_pair_833_834	rs7603427	833	834	0.331987	-0.0280722	-0.192349	-0.164277	-0.0352814	-0.309495	-0.274214	199	168	350987	278265	629252	1	-6.77124	NA	rs7603427	tested	TopLD	LD_bud_SNP	5	CARF	Combined	tested_variant	-0.0352814	-0.309495	0.734395	FALSE	TRUE	0.818497	FALSE	NA	FALSE	5	0.653809	FALSE
SNP_pair_913_914	rs762982	913	914	0.261171	0.690677	0.463054	-0.227622	0.468726	0.478686	0.00995959	125	184	182244	295901	478145	1	NA	6.3329	rs762982	tested	TopLD	LD_bud_SNP	6	TRIOBP	Combined	tested_variant	0.468726	0.478686	0.692621	FALSE	TRUE	0.818497	FALSE	NA	FALSE	6	0.846154	FALSE
SNP_pair_435_436	rs765871	435	436	0.206425	0.421781	0.0462482	-0.375532	0.204122	0.114121	-0.0900006	53	76	73488	79775	153263	0	NA	NA	rs765871	tested	TopLD	LD_bud_SNP	4	TGFA	Combined	tested_variant	0.204122	0.114121	0.638517	FALSE	TRUE	0.771636	FALSE	NA	FALSE	4	0.841071	FALSE
SNP_pair_401_402	rs7704228	401	402	0.597445	0.803917	0.661924	-0.141994	0.866826	0.505109	-0.361718	79	77	117633	67278	184911	0	NA	NA	rs7704228	tested	TopLD	LD_bud_SNP	7	PIK3R1	Combined	tested_variant	0.866826	0.505109	0.885563	FALSE	TRUE	0.923152	FALSE	NA	FALSE	7	0.864911	FALSE
SNP_pair_395_396	rs7711053	395	396	0.386272	-0.914196	0.100476	1.01467	-1.76062	-0.235849	1.52478	11	3	5737	2499	8236	0	NA	NA	rs7711053	tested	TopLD	LD_bud_SNP	7	PIK3R1	Combined	tested_variant	-1.76062	-0.235849	0.747202	FALSE	TRUE	0.818497	FALSE	NA	FALSE	7	0.861684	FALSE
SNP_pair_929_930	rs7720219	929	930	NA	NA	NA	NA	NA	NA	NA	1	10	1847	7274	9121	0	NA	NA	rs7720219	tested	TopLD	LD_bud_SNP	7	PIK3R1	Combined	tested_variant	NA	NA	NA	FALSE	FALSE	NA	FALSE	NA	FALSE	7	NA	FALSE
SNP_pair_975_976	rs7726943	975	976	0.274258	-0.506068	-0.711054	-0.204985	-0.626232	-0.737111	-0.110879	170	157	238325	213365	451690	0	NA	NA	rs7726943	tested	TopLD	LD_bud_SNP	7	PIK3R1	Combined	tested_variant	-0.626232	-0.737111	0.705134	FALSE	TRUE	0.818497	FALSE	NA	FALSE	7	0.827336	FALSE
SNP_pair_915_916	rs7729223	915	916	0.783612	0.754624	0.851341	0.0967165	0.698836	0.214234	-0.484602	54	59	69044	62802	131846	0	NA	NA	rs7729223	tested	TopLD	LD_bud_SNP	7	PIK3R1	Combined	tested_variant	0.698836	0.214234	0.922655	FALSE	TRUE	0.932039	FALSE	NA	FALSE	7	0.874029	FALSE
SNP_pair_775_776	rs7847553	775	776	0.135943	-0.360549	0.156872	0.517421	-0.411051	0.287347	0.698399	34	49	35875	47258	83133	0	NA	NA	rs7847553	tested	TopLD	LD_bud_SNP	8	PAPPA	Combined	tested_variant	-0.411051	0.287347	0.539339	FALSE	TRUE	0.719608	FALSE	NA	FALSE	8	0.611743	FALSE
SNP_pair_463_464	rs7856625	463	464	0.329501	0.345255	0.12136	-0.223895	0.20403	-0.0639266	-0.267957	110	100	143235	73383	216618	1	7.23599	NA	rs7856625	tested	TopLD	LD_bud_SNP	8	PAPPA	Combined	tested_variant	0.20403	-0.0639266	0.73334	FALSE	TRUE	0.818497	FALSE	NA	FALSE	8	0.919799	FALSE
SNP_pair_649_650	rs7871810	649	650	0.823693	1.66505	1.71603	0.0509782	1.693	1.94994	0.256934	109	111	247985	205982	453967	0	NA	NA	rs7871810	tested	TopLD	LD_bud_SNP	8	PAPPA	Combined	tested_variant	1.693	1.94994	0.939525	FALSE	TRUE	0.947398	FALSE	NA	FALSE	8	0.967977	FALSE
SNP_pair_779_780	rs7874884	779	780	0.494041	0.225942	-0.041856	-0.267798	-0.0558008	0.162702	0.218503	31	40	35166	25802	60968	0	NA	NA	rs7874884	tested	TopLD	LD_bud_SNP	8	PAPPA	Combined	tested_variant	-0.0558008	0.162702	0.838721	FALSE	TRUE	0.907187	FALSE	NA	FALSE	8	0.967977	FALSE
SNP_pair_711_712	rs8027188	711	712	0.750909	1.33472	1.00768	-0.327034	1.13911	1.18957	0.0504651	3	5	465	1015	1480	1	NA	4.93104	rs8027188	tested	TopLD	LD_bud_SNP	10	ALDH1A2	Combined	tested_variant	1.13911	1.18957	0.922655	FALSE	TRUE	0.932039	FALSE	NA	FALSE	10	0.90109	FALSE
SNP_pair_713_714	rs8027964	713	714	0.620989	-0.299275	-0.170158	0.129117	-0.409765	-0.268967	0.140799	94	93	122997	135666	258663	0	NA	NA	rs8027964	tested	TopLD	LD_bud_SNP	10	ALDH1A2	Combined	tested_variant	-0.409765	-0.268967	0.890269	FALSE	TRUE	0.923152	FALSE	NA	FALSE	10	0.862966	FALSE
SNP_pair_857_858	rs8029398	857	858	0.773757	0.852188	0.79181	-0.0603771	0.605984	0.842173	0.236189	147	143	200506	191740	392246	0	NA	NA	rs8029398	tested	TopLD	LD_bud_SNP	1	SMAD3	Combined	tested_variant	0.605984	0.842173	0.922655	FALSE	TRUE	0.932039	FALSE	NA	FALSE	1	0.969231	FALSE
SNP_pair_529_530	rs8099926	529	530	0.00251387	0.343306	-0.130947	-0.474253	0.219126	-0.301529	-0.520656	248	281	435098	426701	861799	1	7.02428	NA	rs8099926	tested	TopLD	LD_bud_SNP	3	SLC44A2	Combined	tested_variant	0.219126	-0.301529	0.0398941	TRUE	TRUE	0.0877063	TRUE	NA	FALSE	3	0.0320519	TRUE
SNP_pair_659_660	rs8102380	659	660	0.102595	-0.022485	-0.316704	-0.294219	-0.0611249	-0.430784	-0.369659	210	171	314534	302477	617011	0	NA	NA	rs8102380	tested	TopLD	LD_bud_SNP	3	SLC44A2	Combined	tested_variant	-0.0611249	-0.430784	0.466214	FALSE	TRUE	0.636069	FALSE	NA	FALSE	3	0.348822	FALSE
SNP_pair_661_662	rs8107719	661	662	0.000553288	0.595037	1.69117	1.09614	0.677238	1.46641	0.789175	89	79	108106	213695	321801	1	NA	-5.51774	rs8107719	tested	TopLD	LD_bud_SNP	3	SLC44A2	Combined	tested_variant	0.677238	1.46641	0.0135035	TRUE	TRUE	0.0618533	TRUE	NA	FALSE	3	0.0141089	TRUE
SNP_pair_635_636	rs8113002	635	636	0.456059	0.796918	0.619293	-0.177625	0.559312	0.57724	0.0179286	91	130	138052	201996	340048	1	NA	-5.43877	rs8113002	tested	TopLD	LD_bud_SNP	3	SLC44A2	Combined	tested_variant	0.559312	0.57724	0.804162	FALSE	TRUE	0.878543	FALSE	NA	FALSE	3	0.726844	FALSE
SNP_pair_1025_1026	rs8135498	1025	1026	0.204878	-0.191606	0.00690519	0.198511	-0.338534	-0.0239323	0.314601	257	254	443384	363751	807135	1	NA	-6.45454	rs8135498	tested	TopLD	LD_bud_SNP	6	TRIOBP	Combined	tested_variant	-0.338534	-0.0239323	0.638517	FALSE	TRUE	0.771636	FALSE	NA	FALSE	6	0.846154	FALSE
SNP_pair_819_820	rs8135578	819	820	0.710235	0.888982	0.987424	0.0984423	0.840647	0.893587	0.0529401	76	123	60044	173144	233188	1	-5.03577	NA	rs8135578	tested	TopLD	LD_bud_SNP	6	TRIOBP	Combined	tested_variant	0.840647	0.893587	0.910757	FALSE	TRUE	0.930407	FALSE	NA	FALSE	6	0.884443	FALSE
SNP_pair_809_810	rs8136037	809	810	0.533197	0.163014	-0.132458	-0.295471	-0.42503	-0.334126	0.0909036	23	39	21523	54211	75734	0	NA	NA	rs8136037	tested	TopLD	LD_bud_SNP	6	TRIOBP	Combined	tested_variant	-0.42503	-0.334126	0.865304	FALSE	TRUE	0.920493	FALSE	NA	FALSE	6	0.846154	FALSE
SNP_pair_795_796	rs8136757	795	796	0.709506	-0.0177593	0.0736492	0.0914085	0.127742	-0.320482	-0.448224	125	115	280047	164387	444434	0	NA	NA	rs8136757	tested	TopLD	LD_bud_SNP	6	TRIOBP	Combined	tested_variant	0.127742	-0.320482	0.910757	FALSE	TRUE	0.930407	FALSE	NA	FALSE	6	0.884443	FALSE
SNP_pair_797_798	rs8137848	797	798	0.589755	0.240085	0.0830772	-0.157007	0.0632785	0.00807806	-0.0552004	64	58	73801	54555	128356	1	NA	-5.43589	rs8137848	tested	TopLD	LD_bud_SNP	6	TRIOBP	Combined	tested_variant	0.0632785	0.00807806	0.878614	FALSE	TRUE	0.923152	FALSE	NA	FALSE	6	0.846154	FALSE
SNP_pair_953_954	rs8140207	953	954	0.0935821	0.829813	1.40764	0.577827	0.718566	1.02317	0.304601	48	50	51644	61270	112914	0	NA	NA	rs8140207	tested	TopLD	LD_bud_SNP	6	TRIOBP	Combined	tested_variant	0.718566	1.02317	0.455433	FALSE	TRUE	0.611127	FALSE	NA	FALSE	6	0.699357	FALSE
SNP_pair_877_878	rs8142595	877	878	NA	NA	NA	NA	NA	NA	NA	0	1	0	1966	1966	0	NA	NA	rs8142595	tested	TopLD	LD_bud_SNP	6	TRIOBP	Combined	tested_variant	NA	NA	NA	FALSE	FALSE	NA	FALSE	NA	FALSE	6	NA	FALSE
SNP_pair_657_658	rs892087	657	658	0.700279	0.826919	0.97313	0.146211	0.639908	0.738394	0.0984865	46	35	53522	35526	89048	1	-4.31423	NA	rs892087	tested	TopLD	LD_bud_SNP	3	SLC44A2	Combined	tested_variant	0.639908	0.738394	0.910757	FALSE	TRUE	0.930407	FALSE	NA	FALSE	3	0.852139	FALSE
SNP_pair_1075_1076	rs9396861	1075	1076	0.14093	-0.423338	-0.075686	0.347652	-0.697062	-0.140824	0.556238	132	83	304933	147071	452004	0	NA	NA	rs9396861	tested	TopLD	leadSNP	11	RNF144B	Combined	tested_variant	-0.697062	-0.140824	0.547229	FALSE	TRUE	0.725443	FALSE	NA	FALSE	11	0.14093	FALSE
SNP_pair_425_426	rs958685	425	426	0.227837	-0.33514	0.111409	0.446549	-0.580006	0.108775	0.688781	46	46	47848	51026	98874	0	NA	NA	rs958685	tested	TopLD	LD_bud_SNP	4	TGFA	Combined	tested_variant	-0.580006	0.108775	0.668963	FALSE	TRUE	0.803831	FALSE	NA	FALSE	4	0.841071	FALSE
SNP_pair_427_428	rs958686	427	428	0.686388	-0.299853	-0.0621225	0.237731	-0.834455	0.162126	0.99658	16	8	16389	9609	25998	2	5.36767	4.44859	rs958686	tested	TopLD	LD_bud_SNP	4	TGFA	Combined	tested_variant	-0.834455	0.162126	0.910757	FALSE	TRUE	0.930407	FALSE	NA	FALSE	4	0.841071	FALSE

### Sheet: Table S3 - PBS_Output
variant_id	rsid	oligo_ref	oligo_alt	p_value	mean_ref	mean_alt	diff_alt_minus_ref	median_ref	median_alt	diff_median_alt_minus_ref	n_ref	n_alt	total_rna_ref	total_rna_alt	total_rna_total	n_outliers_removed	ref_outlier_value	alt_outlier_value	rsID	variant_category	variant_source	library_type	locus_id	gene	mode	variant_class	median_ref_MODE	median_alt_MODE	p_adj_all_global	sig_all_global	bh_eligible_tested	p_adj_tested_global	sig_tested_global	p_adj_emvar_only	sig_emvar_only	locus_bh_group	p_adj_tested_locus	sig_tested_locus
SNP_pair_211_212	chr10:48185805:C:T	211	212	0.000755676	0.942417	0.780438	-0.161979	0.843158	0.712044	-0.131114	2236	1851	5089445	3604169	8693614	0	NA	NA	chr10:48185805:C:T	control	Tewhey	emvar_control	NA	NA	PBS	emVar_control	0.843158	0.712044	0.0191618	TRUE	FALSE	NA	FALSE	0.00385395	TRUE	NA	NA	FALSE
SNP_pair_190_189	chr10:85899259:T:A	190	189	0.241021	0.678498	0.611177	-0.0673205	0.64461	0.484502	-0.160108	1853	1318	4468168	2671295	7139463	1	-6.41313	NA	chr10:85899259:T:A	control	Tewhey	emvar_control	NA	NA	PBS	emVar_control	0.64461	0.484502	0.725107	FALSE	FALSE	NA	FALSE	0.439003	FALSE	NA	NA	FALSE
SNP_pair_198_197	chr10:99079023:G:A	198	197	0.169857	1.49494	1.28233	-0.212613	1.51781	1.11034	-0.407473	212	214	250897	264945	515842	1	NA	6.47989	chr10:99079023:G:A	control	Tewhey	emvar_control	NA	NA	PBS	emVar_control	1.51781	1.11034	0.625665	FALSE	FALSE	NA	FALSE	0.34687	FALSE	NA	NA	FALSE
SNP_pair_193_194	chr11:30344591:C:T	193	194	0.0450324	0.975327	1.07508	0.0997508	0.908615	1.02653	0.117913	2176	1910	5481740	4484933	9966673	2	-6.73464	-6.45916	chr11:30344591:C:T	control	Tewhey	emvar_control	NA	NA	PBS	emVar_control	0.908615	1.02653	0.355255	FALSE	FALSE	NA	FALSE	0.127592	FALSE	NA	NA	FALSE
SNP_pair_187_188	chr11:62432784:C:T	187	188	0.147606	0.0481456	-0.066544	-0.11469	-0.0932605	-0.186434	-0.0931736	1175	828	3053843	1638506	4692349	1	-8.47464	NA	chr11:62432784:C:T	control	Tewhey	emvar_control	NA	NA	PBS	emVar_control	-0.0932605	-0.186434	0.595457	FALSE	FALSE	NA	FALSE	0.327301	FALSE	NA	NA	FALSE
SNP_pair_169_170	chr11:75110589:A:G	169	170	0.0268478	0.467285	0.319133	-0.148152	0.381847	0.198092	-0.183755	1429	971	3231447	2043704	5275151	2	6.82702	7.84938	chr11:75110589:A:G	control	Tewhey	emvar_control	NA	NA	PBS	emVar_control	0.381847	0.198092	0.288817	FALSE	FALSE	NA	FALSE	0.0957357	TRUE	NA	NA	FALSE
SNP_pair_230_229	chr12:1609593:C:A	230	229	4.4037e-06	2.07939	1.72262	-0.356771	2.01157	1.67253	-0.339033	1182	1017	4161685	3623438	7785123	1	NA	-6.42654	chr12:1609593:C:A	control	Tewhey	emvar_control	NA	NA	PBS	emVar_control	2.01157	1.67253	0.00022333	TRUE	FALSE	NA	FALSE	3.20841e-05	TRUE	NA	NA	FALSE
SNP_pair_226_225	chr12:69080770:T:C	226	225	2.90848e-13	0.0629376	-0.326677	-0.389615	-0.0247424	-0.358946	-0.334204	2017	1301	4459749	2175043	6634792	0	NA	NA	chr12:69080770:T:C	control	Tewhey	emvar_control	NA	NA	PBS	emVar_control	-0.0247424	-0.358946	1.03251e-10	TRUE	FALSE	NA	FALSE	1.48332e-11	TRUE	NA	NA	FALSE
SNP_pair_233_234	chr12:8379813:A:G	233	234	0.454347	-0.0956318	-0.185505	-0.0898727	-0.211247	-0.265986	-0.0547394	271	734	416125	1327579	1743704	1	-7.8544	NA	chr12:8379813:A:G	control	Tewhey	emvar_control	NA	NA	PBS	emVar_control	-0.211247	-0.265986	0.900487	FALSE	FALSE	NA	FALSE	0.609781	FALSE	NA	NA	FALSE
SNP_pair_150_149	chr14:100842778:T:C	150	149	0.332644	0.809868	0.950678	0.14081	0.741595	0.798498	0.0569025	318	300	708253	687529	1395782	0	NA	NA	chr14:100842778:T:C	control	Tewhey	emvar_control	NA	NA	PBS	emVar_control	0.741595	0.798498	0.815964	FALSE	FALSE	NA	FALSE	0.498966	FALSE	NA	NA	FALSE
SNP_pair_1_2	chr15:67073664:CATTTT:C	1	2	0.889767	0.113929	0.224715	0.110786	0.113929	-0.126401	-0.24033	2	10	356	5503	5859	1	NA	5.50542	chr15:67073664:CATTTT:C	tested	TopLD	indel_centered	NA	NA	PBS	tested_variant	0.113929	-0.126401	0.983825	FALSE	TRUE	0.983028	FALSE	NA	FALSE	NA	NA	FALSE
SNP_pair_209_210	chr16:1020874:C:T	209	210	0.783429	1.27923	1.25258	-0.0266439	1.15734	1.20622	0.0488827	629	464	1141234	722837	1864071	1	NA	-5.76993	chr16:1020874:C:T	control	Tewhey	emvar_control	NA	NA	PBS	emVar_control	1.15734	1.20622	0.981828	FALSE	FALSE	NA	FALSE	0.868585	FALSE	NA	NA	FALSE
SNP_pair_178_177	chr16:3200660:G:A	178	177	0.547528	1.73809	1.79378	0.055692	2.26967	2.24059	-0.0290838	2041	2013	17654109	17031018	34685127	0	NA	NA	chr16:3200660:G:A	control	Tewhey	emvar_control	NA	NA	PBS	emVar_control	2.26967	2.24059	0.930011	FALSE	FALSE	NA	FALSE	0.698098	FALSE	NA	NA	FALSE
SNP_pair_205_206	chr16:56485251:G:T	205	206	0.962918	0.427398	0.424309	-0.00308886	0.304383	0.383665	0.0792824	1145	1182	2454178	2866213	5320391	1	NA	-5.66027	chr16:56485251:G:T	control	Tewhey	emvar_control	NA	NA	PBS	emVar_control	0.304383	0.383665	0.983825	FALSE	FALSE	NA	FALSE	0.982177	FALSE	NA	NA	FALSE
SNP_pair_157_158	chr16:56554013:C:T	157	158	0.00163313	1.03035	0.592453	-0.437895	1.00253	0.540473	-0.462056	431	229	653457	342138	995595	0	NA	NA	chr16:56554013:C:T	control	Tewhey	emvar_control	NA	NA	PBS	emVar_control	1.00253	0.540473	0.0386507	TRUE	FALSE	NA	FALSE	0.00757177	TRUE	NA	NA	FALSE
SNP_pair_246_245	chr16:90038896:G:C	246	245	0.883053	-0.14462	-0.158896	-0.0142758	-0.271613	-0.254938	0.0166744	634	488	1144020	761015	1905035	1	-5.76052	NA	chr16:90038896:G:C	control	Tewhey	emvar_control	NA	NA	PBS	emVar_control	-0.271613	-0.254938	0.983825	FALSE	FALSE	NA	FALSE	0.938244	FALSE	NA	NA	FALSE
SNP_pair_1082_1081	chr17:33571546:G:A	1082	1081	7.71348e-07	-0.498236	0.223256	0.721493	-0.546533	0.147909	0.694442	182	790	258071	2323277	2581348	2	5.28572	-6.42361	chr17:33571546:G:A	control	Tewhey	emvar_control	NA	NA	PBS	emVar_control	-0.546533	0.147909	4.56381e-05	TRUE	FALSE	NA	FALSE	6.55646e-06	TRUE	NA	NA	FALSE
SNP_pair_191_192	chr17:73043337:C:T	191	192	0.28812	0.204721	0.0833476	-0.121373	-0.0502097	-0.071403	-0.0211932	465	365	685001	616552	1301553	0	NA	NA	chr17:73043337:C:T	control	Tewhey	emvar_control	NA	NA	PBS	emVar_control	-0.0502097	-0.071403	0.757648	FALSE	FALSE	NA	FALSE	0.459191	FALSE	NA	NA	FALSE
SNP_pair_171_172	chr17:78121170:G:T	171	172	0.992142	-0.0208239	-0.021446	-0.000622076	-0.169581	-0.0987766	0.0708041	1370	1207	2404717	2059070	4463787	1	-7.10538	NA	chr17:78121170:G:T	control	Tewhey	emvar_control	NA	NA	PBS	emVar_control	-0.169581	-0.0987766	0.992142	FALSE	FALSE	NA	FALSE	0.992142	FALSE	NA	NA	FALSE
SNP_pair_155_156	chr18:3652972:A:G	155	156	0.438166	1.18859	1.23962	0.0510351	1.16866	1.20125	0.0325841	1395	1787	5727957	7915364	13643321	2	-8.64797	-8.11965	chr18:3652972:A:G	control	Tewhey	emvar_control	NA	NA	PBS	emVar_control	1.16866	1.20125	0.893612	FALSE	FALSE	NA	FALSE	0.603958	FALSE	NA	NA	FALSE
SNP_pair_222_221	chr19:17830278:G:A	222	221	0.626384	0.492247	0.51446	0.0222128	0.41752	0.45437	0.0368498	2339	2360	7306367	7554173	14860540	1	6.88955	NA	chr19:17830278:G:A	control	Tewhey	emvar_control	NA	NA	PBS	emVar_control	0.41752	0.45437	0.958476	FALSE	FALSE	NA	FALSE	0.726036	FALSE	NA	NA	FALSE
SNP_pair_167_168	chr19:3185802:A:C	167	168	0.0663728	0.452342	0.612905	0.160563	0.347912	0.589242	0.241331	769	629	1542085	1236393	2778478	1	7.07571	NA	chr19:3185802:A:C	control	Tewhey	emvar_control	NA	NA	PBS	emVar_control	0.347912	0.589242	0.428406	FALSE	FALSE	NA	FALSE	0.169251	FALSE	NA	NA	FALSE
SNP_pair_182_181	chr19:33072069:G:A	182	181	0.584581	0.612182	0.705586	0.0934039	0.577857	0.656446	0.078589	186	212	242933	259230	502163	0	NA	NA	chr19:33072069:G:A	control	Tewhey	emvar_control	NA	NA	PBS	emVar_control	0.577857	0.656446	0.938985	FALSE	FALSE	NA	FALSE	0.7046	FALSE	NA	NA	FALSE
SNP_pair_173_174	chr19:3762698:C:T	173	174	0.386669	1.42321	1.29117	-0.132035	1.27572	1.26207	-0.0136527	256	215	379798	312245	692043	0	NA	NA	chr19:3762698:C:T	control	Tewhey	emvar_control	NA	NA	PBS	emVar_control	1.27572	1.26207	0.852592	FALSE	FALSE	NA	FALSE	0.547781	FALSE	NA	NA	FALSE
SNP_pair_237_238	chr19:58071195:C:T	237	238	0.039952	1.48272	1.7837	0.300979	1.41225	1.67286	0.260614	221	307	338655	548287	886942	0	NA	NA	chr19:58071195:C:T	control	Tewhey	emvar_control	NA	NA	PBS	emVar_control	1.41225	1.67286	0.32234	FALSE	FALSE	NA	FALSE	0.119856	FALSE	NA	NA	FALSE
SNP_pair_161_162	chr19:58662235:C:T	161	162	0.904438	1.97411	2.00864	0.0345307	2.23163	2.01193	-0.219698	76	76	102447	142432	244879	0	NA	NA	chr19:58662235:C:T	control	Tewhey	emvar_control	NA	NA	PBS	emVar_control	2.23163	2.01193	0.983825	FALSE	FALSE	NA	FALSE	0.941354	FALSE	NA	NA	FALSE
SNP_pair_163_164	chr19:9434872:C:T	163	164	6.60266e-13	0.507041	0.103194	-0.403847	0.42411	0.0648511	-0.359258	2358	1163	5035593	2072850	7108443	2	-9.00468	-7.5779	chr19:9434872:C:T	control	Tewhey	emvar_control	NA	NA	PBS	emVar_control	0.42411	0.0648511	1.17197e-10	TRUE	FALSE	NA	FALSE	1.68368e-11	TRUE	NA	NA	FALSE
SNP_pair_195_196	chr1:107599258:A:T	195	196	0.233406	0.891772	0.769888	-0.121884	0.763679	0.757423	-0.00625672	523	381	1198336	580364	1778700	1	-6.36653	NA	chr1:107599258:A:T	control	Tewhey	emvar_control	NA	NA	PBS	emVar_control	0.763679	0.757423	0.723713	FALSE	FALSE	NA	FALSE	0.439003	FALSE	NA	NA	FALSE
SNP_pair_239_240	chr1:156698265:C:T	239	240	0.322584	0.977113	1.1323	0.15519	0.994556	1.13008	0.135522	222	279	350380	390873	741253	0	NA	NA	chr1:156698265:C:T	control	Tewhey	emvar_control	NA	NA	PBS	emVar_control	0.994556	1.13008	0.815425	FALSE	FALSE	NA	FALSE	0.498538	FALSE	NA	NA	FALSE
SNP_pair_175_176	chr1:183604905:A:G	175	176	0.488894	1.70532	1.80784	0.102517	1.62136	1.73923	0.117873	211	272	378012	480055	858067	0	NA	NA	chr1:183604905:A:G	control	Tewhey	emvar_control	NA	NA	PBS	emVar_control	1.62136	1.73923	0.903944	FALSE	FALSE	NA	FALSE	0.639323	FALSE	NA	NA	FALSE
SNP_pair_207_208	chr1:201123745:C:G	207	208	0.0340247	1.72345	1.99182	0.26838	1.83386	1.88885	0.0549952	323	669	806801	2132342	2939143	1	NA	-6.34726	chr1:201123745:C:G	control	Tewhey	emvar_control	NA	NA	PBS	emVar_control	1.83386	1.88885	0.31186	FALSE	FALSE	NA	FALSE	0.108454	FALSE	NA	NA	FALSE
SNP_pair_165_166	chr1:211556131:C:G	165	166	0.095371	0.690397	0.558498	-0.131899	0.612308	0.487617	-0.124691	1056	792	1952283	1231831	3184114	0	NA	NA	chr1:211556131:C:G	control	Tewhey	emvar_control	NA	NA	PBS	emVar_control	0.612308	0.487617	0.497816	FALSE	FALSE	NA	FALSE	0.231615	FALSE	NA	NA	FALSE
SNP_pair_215_216	chr1:65210790:C:T	215	216	0.170034	1.50816	1.785	0.276831	1.72012	1.73862	0.0184997	103	191	149898	314402	464300	0	NA	NA	chr1:65210790:C:T	control	Tewhey	emvar_control	NA	NA	PBS	emVar_control	1.72012	1.73862	0.625665	FALSE	FALSE	NA	FALSE	0.34687	FALSE	NA	NA	FALSE
SNP_pair_231_232	chr1:76190037:C:G	231	232	0.590718	1.49782	1.29786	-0.199961	1.60223	1.26289	-0.33934	55	30	87606	33643	121249	0	NA	NA	chr1:76190037:C:G	control	Tewhey	emvar_control	NA	NA	PBS	emVar_control	1.60223	1.26289	0.938985	FALSE	FALSE	NA	FALSE	0.7046	FALSE	NA	NA	FALSE
SNP_pair_200_199	chr22:42486080:G:A	200	199	0.000510888	-0.0666136	0.41914	0.485754	-0.249259	0.280046	0.529305	200	413	295789	800923	1096712	0	NA	NA	chr22:42486080:G:A	control	Tewhey	emvar_control	NA	NA	PBS	emVar_control	-0.249259	0.280046	0.0162227	TRUE	FALSE	NA	FALSE	0.00289503	TRUE	NA	NA	FALSE
SNP_pair_241_242	chr2:120436805:A:C	241	242	0.0281575	-0.180985	0.0520334	0.233018	-0.296168	-0.134467	0.161701	470	509	634753	824216	1458969	1	5.53051	NA	chr2:120436805:A:C	control	Tewhey	emvar_control	NA	NA	PBS	emVar_control	-0.296168	-0.134467	0.293998	FALSE	FALSE	NA	FALSE	0.0957357	TRUE	NA	NA	FALSE
SNP_pair_228_227	chr2:128848726:G:A	228	227	0.276329	0.980398	0.913365	-0.0670337	0.986993	0.813827	-0.173166	1254	1326	2946242	3304342	6250584	2	-5.13874	-6.45919	chr2:128848726:G:A	control	Tewhey	emvar_control	NA	NA	PBS	emVar_control	0.986993	0.813827	0.757648	FALSE	FALSE	NA	FALSE	0.459191	FALSE	NA	NA	FALSE
SNP_pair_223_224	chr2:15731998:A:G	223	224	0.120158	0.865562	0.768821	-0.0967418	0.739249	0.672534	-0.0667154	1294	1417	3083944	3253728	6337672	0	NA	NA	chr2:15731998:A:G	control	Tewhey	emvar_control	NA	NA	PBS	emVar_control	0.739249	0.672534	0.543907	FALSE	FALSE	NA	FALSE	0.278549	FALSE	NA	NA	FALSE
SNP_pair_11_12	chr2:203456008:CAAAACAAAAACA:C	11	12	NA	NA	NA	NA	NA	NA	NA	0	0	0	0	0	0	NA	NA	chr2:203456008:CAAAACAAAAACA:C	tested	TopLD	indel_centered	NA	NA	PBS	tested_variant	NA	NA	NA	FALSE	FALSE	NA	FALSE	NA	FALSE	NA	NA	FALSE
SNP_pair_218_217	chr2:70475827:T:G	218	217	0.594075	0.69663	0.605441	-0.0911893	0.684833	0.649503	-0.0353302	201	185	298379	279406	577785	1	-5.33362	NA	chr2:70475827:T:G	control	Tewhey	emvar_control	NA	NA	PBS	emVar_control	0.684833	0.649503	0.938985	FALSE	FALSE	NA	FALSE	0.7046	FALSE	NA	NA	FALSE
SNP_pair_185_186	chr3:11314041:A:G	185	186	0.0117006	0.976425	0.815565	-0.16086	0.847408	0.727717	-0.119691	1249	1262	2455612	2250619	4706231	0	NA	NA	chr3:11314041:A:G	control	Tewhey	emvar_control	NA	NA	PBS	emVar_control	0.847408	0.727717	0.180597	FALSE	FALSE	NA	FALSE	0.0459025	TRUE	NA	NA	FALSE
SNP_pair_204_203	chr3:125709366:G:A	204	203	0.0537983	0.270172	0.12396	-0.146212	0.164143	-0.0366082	-0.200751	1112	727	2484330	1104705	3589035	1	6.16846	NA	chr3:125709366:G:A	control	Tewhey	emvar_control	NA	NA	PBS	emVar_control	0.164143	-0.0366082	0.381809	FALSE	FALSE	NA	FALSE	0.144406	FALSE	NA	NA	FALSE
SNP_pair_183_184	chr3:197676984:G:T	183	184	1.47808e-08	0.737642	0.421664	-0.315977	0.684126	0.37468	-0.309446	1942	1537	7571014	5186612	12757626	1	NA	-6.69136	chr3:197676984:G:T	control	Tewhey	emvar_control	NA	NA	PBS	emVar_control	0.684126	0.37468	1.74907e-06	TRUE	FALSE	NA	FALSE	2.51274e-07	TRUE	NA	NA	FALSE
SNP_pair_160_159	chr3:28283101:G:A	160	159	1.40719e-07	0.0950904	-0.321669	-0.416759	0.005517	-0.312717	-0.318234	1401	534	2853366	815585	3668951	1	-6.8773	NA	chr3:28283101:G:A	control	Tewhey	emvar_control	NA	NA	PBS	emVar_control	0.005517	-0.312717	9.99108e-06	TRUE	FALSE	NA	FALSE	1.43534e-06	TRUE	NA	NA	FALSE
SNP_pair_153_154	chr4:4291983:C:G	153	154	0.258954	0.538644	0.465665	-0.0729787	0.452127	0.391905	-0.0602214	1118	1209	2601148	2770060	5371208	2	-5.43437	-5.60535	chr4:4291983:C:G	control	Tewhey	emvar_control	NA	NA	PBS	emVar_control	0.452127	0.391905	0.745524	FALSE	FALSE	NA	FALSE	0.455402	FALSE	NA	NA	FALSE
SNP_pair_244_243	chr4:467940:G:A	244	243	0.280797	0.0112357	-0.0860564	-0.0972921	-0.0184529	-0.145755	-0.127302	838	589	1551377	900077	2451454	1	NA	7.00054	chr4:467940:G:A	control	Tewhey	emvar_control	NA	NA	PBS	emVar_control	-0.0184529	-0.145755	0.757648	FALSE	FALSE	NA	FALSE	0.459191	FALSE	NA	NA	FALSE
SNP_pair_201_202	chr5:138775301:C:T	201	202	0.226904	0.569533	0.422915	-0.146619	0.576004	0.381538	-0.194466	509	333	877822	589584	1467406	1	7.20521	NA	chr5:138775301:C:T	control	Tewhey	emvar_control	NA	NA	PBS	emVar_control	0.576004	0.381538	0.712841	FALSE	FALSE	NA	FALSE	0.439003	FALSE	NA	NA	FALSE
SNP_pair_148_147	chr5:52405693:C:A	148	147	0.694967	-0.0788269	-0.116532	-0.0377051	-0.107747	-0.349163	-0.241415	772	430	1420254	727492	2147746	0	NA	NA	chr5:52405693:C:A	control	Tewhey	emvar_control	NA	NA	PBS	emVar_control	-0.107747	-0.349163	0.968434	FALSE	FALSE	NA	FALSE	0.787629	FALSE	NA	NA	FALSE
SNP_pair_152_151	chr7:150755205:G:C	152	151	0.881911	1.31836	1.34412	0.0257561	1.34599	1.2502	-0.0957867	144	214	223287	313058	536345	0	NA	NA	chr7:150755205:G:C	control	Tewhey	emvar_control	NA	NA	PBS	emVar_control	1.34599	1.2502	0.983825	FALSE	FALSE	NA	FALSE	0.938244	FALSE	NA	NA	FALSE
SNP_pair_235_236	chr7:23338891:C:T	235	236	5.21469e-05	0.766127	0.545544	-0.220584	0.72873	0.477869	-0.250861	1772	1592	5050862	3961771	9012633	1	NA	-6.75803	chr7:23338891:C:T	control	Tewhey	emvar_control	NA	NA	PBS	emVar_control	0.72873	0.477869	0.00231402	TRUE	FALSE	NA	FALSE	0.000332436	TRUE	NA	NA	FALSE
SNP_pair_220_219	chr8:23398955:T:A	220	219	9.01869e-08	1.0033	0.697206	-0.306096	0.938338	0.610234	-0.328104	2139	1677	10441521	6326737	16768258	2	-8.35391	-9.34104	chr8:23398955:T:A	control	Tewhey	emvar_control	NA	NA	PBS	emVar_control	0.938338	0.610234	8.00408e-06	TRUE	FALSE	NA	FALSE	1.14988e-06	TRUE	NA	NA	FALSE
SNP_pair_179_180	chr9:37753762:C:G	179	180	0.00367291	-0.0646619	-0.308948	-0.244286	-0.228047	-0.533484	-0.305438	828	606	1627175	1109001	2736176	2	6.8259	6.13776	chr9:37753762:C:G	control	Tewhey	emvar_control	NA	NA	PBS	emVar_control	-0.228047	-0.533484	0.076699	TRUE	FALSE	NA	FALSE	0.0156099	TRUE	NA	NA	FALSE
SNP_pair_213_214	chrX:15511412:A:C	213	214	0.369995	0.494584	0.559489	0.0649052	0.442666	0.450097	0.00743061	1029	1319	3310388	5275268	8585656	2	7.1961	-7.6799	chrX:15511412:A:C	control	Tewhey	emvar_control	NA	NA	PBS	emVar_control	0.442666	0.450097	0.841976	FALSE	FALSE	NA	FALSE	0.539136	FALSE	NA	NA	FALSE
SNP_pair_981_982	rs10043473	981	982	0.0918061	1.29803	0.578146	-0.719883	1.05497	0.514992	-0.539977	40	25	73332	30563	103895	1	NA	5.34138	rs10043473	tested	TopLD	LD_bud_SNP	7	PIK3R1	PBS	tested_variant	1.05497	0.514992	0.497816	FALSE	TRUE	0.612804	FALSE	NA	FALSE	7	0.694707	FALSE
SNP_pair_985_986	rs10051745	985	986	NA	NA	NA	NA	NA	NA	NA	0	0	0	0	0	0	NA	NA	rs10051745	tested	TopLD	LD_bud_SNP	7	PIK3R1	PBS	tested_variant	NA	NA	NA	FALSE	FALSE	NA	FALSE	NA	FALSE	7	NA	FALSE
SNP_pair_637_638	rs10401513	637	638	0.727425	-0.310636	-0.25282	0.0578157	-0.278572	-0.334505	-0.0559329	274	212	329147	345745	674892	2	-7.30087	6.30199	rs10401513	tested	TopLD	LD_bud_SNP	3	SLC44A2	PBS	tested_variant	-0.278572	-0.334505	0.968434	FALSE	TRUE	0.983028	FALSE	NA	FALSE	3	0.940798	FALSE
SNP_pair_567_568	rs10405536	567	568	0.957159	0.816567	0.83366	0.0170935	1.00473	0.84828	-0.15645	57	60	83781	137290	221071	0	NA	NA	rs10405536	tested	TopLD	LD_bud_SNP	3	SLC44A2	PBS	tested_variant	1.00473	0.84828	0.983825	FALSE	TRUE	0.983028	FALSE	NA	FALSE	3	0.976302	FALSE
SNP_pair_1067_1068	rs10405617	1067	1068	0.802559	-0.602276	-0.562207	0.0400693	-0.822201	-0.645774	0.176427	204	207	307983	256292	564275	2	5.15151	5.33204	rs10405617	tested	TopLD	leadSNP	3	SLC44A2	PBS	tested_variant	-0.822201	-0.645774	0.982443	FALSE	TRUE	0.983028	FALSE	NA	FALSE	3	0.940798	FALSE
SNP_pair_571_572	rs10407349	571	572	0.0538894	0.793429	1.49055	0.697121	0.595269	1.40516	0.809896	46	49	86084	61649	147733	0	NA	NA	rs10407349	tested	TopLD	LD_bud_SNP	3	SLC44A2	PBS	tested_variant	0.595269	1.40516	0.381809	FALSE	TRUE	0.521088	FALSE	NA	FALSE	3	0.274836	FALSE
SNP_pair_629_630	rs10407692	629	630	0.676617	0.455836	0.591733	0.135898	0.208159	0.672534	0.464375	46	89	59174	81266	140440	0	NA	NA	rs10407692	tested	TopLD	LD_bud_SNP	3	SLC44A2	PBS	tested_variant	0.208159	0.672534	0.968434	FALSE	TRUE	0.983028	FALSE	NA	FALSE	3	0.940798	FALSE
SNP_pair_591_592	rs10407923	591	592	0.0062286	1.23744	0.312579	-0.924857	1.16355	-0.118988	-1.28254	43	60	99020	97499	196519	1	-2.48247	NA	rs10407923	tested	TopLD	LD_bud_SNP	3	SLC44A2	PBS	tested_variant	1.16355	-0.118988	0.122842	FALSE	TRUE	0.240044	FALSE	NA	FALSE	3	0.0733512	TRUE
SNP_pair_569_570	rs10408721	569	570	0.441025	0.94535	0.737857	-0.207493	0.713943	0.762588	0.0486451	65	94	79076	107326	186402	0	NA	NA	rs10408721	tested	TopLD	LD_bud_SNP	3	SLC44A2	PBS	tested_variant	0.713943	0.762588	0.893612	FALSE	TRUE	0.964045	FALSE	NA	FALSE	3	0.877196	FALSE
SNP_pair_575_576	rs10415961	575	576	0.746348	1.02731	1.15068	0.123367	0.966602	0.79429	-0.172312	76	38	177586	31185	208771	1	-5.26195	NA	rs10415961	tested	TopLD	LD_bud_SNP	3	SLC44A2	PBS	tested_variant	0.966602	0.79429	0.968693	FALSE	TRUE	0.983028	FALSE	NA	FALSE	3	0.940798	FALSE
SNP_pair_577_578	rs10416125	577	578	0.833109	1.25587	1.17191	-0.0839555	1.152	1.2488	0.0967975	37	51	51539	95631	147170	0	NA	NA	rs10416125	tested	TopLD	LD_bud_SNP	3	SLC44A2	PBS	tested_variant	1.152	1.2488	0.983825	FALSE	TRUE	0.983028	FALSE	NA	FALSE	3	0.940798	FALSE
SNP_pair_521_522	rs10417412	521	522	0.801399	-0.085307	-0.130768	-0.0454614	0.0137302	-0.240711	-0.254441	165	196	270754	286958	557712	2	5.52101	-8.54046	rs10417412	tested	TopLD	LD_bud_SNP	3	SLC44A2	PBS	tested_variant	0.0137302	-0.240711	0.982443	FALSE	TRUE	0.983028	FALSE	NA	FALSE	3	0.940798	FALSE
SNP_pair_633_634	rs10419865	633	634	0.168969	-0.209705	0.155196	0.364901	-0.31001	0.30956	0.619569	98	98	158377	186461	344838	0	NA	NA	rs10419865	tested	TopLD	LD_bud_SNP	3	SLC44A2	PBS	tested_variant	-0.31001	0.30956	0.625665	FALSE	TRUE	0.717066	FALSE	NA	FALSE	3	0.538588	FALSE
SNP_pair_443_444	rs10469958	443	444	NA	NA	NA	NA	NA	NA	NA	0	0	0	0	0	0	NA	NA	rs10469958	tested	TopLD	LD_bud_SNP	4	TGFA	PBS	tested_variant	NA	NA	NA	FALSE	FALSE	NA	FALSE	NA	FALSE	4	NA	FALSE
SNP_pair_969_970	rs10471753	969	970	0.181625	-0.0545765	-0.338223	-0.283646	-0.284398	-0.318452	-0.0340544	119	88	238069	137686	375755	2	5.56521	-4.51777	rs10471753	tested	TopLD	LD_bud_SNP	7	PIK3R1	PBS	tested_variant	-0.284398	-0.318452	0.632127	FALSE	TRUE	0.717066	FALSE	NA	FALSE	7	0.694707	FALSE
SNP_pair_407_408	rs10518705	407	408	0.0397838	0.379311	-0.32735	-0.706662	0.567665	-0.351027	-0.918692	49	48	82712	129963	212675	2	4.80235	5.98254	rs10518705	tested	TopLD	LD_bud_SNP	1	SMAD3	PBS	tested_variant	0.567665	-0.351027	0.32234	FALSE	TRUE	0.447936	FALSE	NA	FALSE	1	0.358054	FALSE
SNP_pair_371_372	rs10518707	371	372	0.590249	-0.0387692	-0.471026	-0.432257	0.0488258	-0.585344	-0.63417	7	6	4263	2257	6520	1	3.76431	NA	rs10518707	tested	TopLD	LD_bud_SNP	1	SMAD3	PBS	tested_variant	0.0488258	-0.585344	0.938985	FALSE	TRUE	0.983028	FALSE	NA	FALSE	1	0.921476	FALSE
SNP_pair_367_368	rs10518961	367	368	0.237042	2.95372	1.58217	-1.37155	3.45862	1.74468	-1.71394	4	9	1663	2845	4508	0	NA	NA	rs10518961	tested	TopLD	LD_bud_SNP	10	ALDH1A2	PBS	tested_variant	3.45862	1.74468	0.723713	FALSE	TRUE	0.805666	FALSE	NA	FALSE	10	0.553368	FALSE
SNP_pair_475_476	rs1053007	475	476	0.877388	1.30017	1.24145	-0.0587197	1.32372	1.44	0.116278	52	44	178940	53974	232914	1	NA	6.48631	rs1053007	tested	TopLD	LD_bud_SNP	3	SLC44A2	PBS	tested_variant	1.32372	1.44	0.983825	FALSE	TRUE	0.983028	FALSE	NA	FALSE	3	0.940798	FALSE
SNP_pair_7_8	rs10623688	7	8	0.697611	1.52611	1.35181	-0.174293	1.76425	1.53324	-0.231014	17	22	15661	27356	43017	1	5.97631	NA	rs10623688	tested	TopLD	indel_centered	NA	NA	PBS	tested_variant	1.76425	1.53324	0.968434	FALSE	TRUE	0.983028	FALSE	NA	FALSE	NA	NA	FALSE
SNP_pair_681_682	rs10739470	681	682	0.0154008	0.97569	1.79989	0.824202	1.04925	1.79989	0.750638	5	2	2078	2456	4534	2	-1.41684	-0.33172	rs10739470	tested	TopLD	LD_bud_SNP	8	PAPPA	PBS	tested_variant	1.04925	1.79989	0.21028	FALSE	TRUE	0.339768	FALSE	NA	FALSE	8	0.192674	FALSE
SNP_pair_357_358	rs10759849	357	358	0.411389	0.979578	0.634247	-0.34533	0.884862	0.532676	-0.352186	42	31	50215	39480	89695	1	7.38584	NA	rs10759849	tested	TopLD	LD_bud_SNP	8	PAPPA	PBS	tested_variant	0.884862	0.532676	0.88545	FALSE	TRUE	0.964045	FALSE	NA	FALSE	8	0.822779	FALSE
SNP_pair_459_460	rs10759850	459	460	0.640077	0.0217508	-0.0890396	-0.11079	-0.152969	-0.224897	-0.071928	101	109	171994	154188	326182	1	-6.01137	NA	rs10759850	tested	TopLD	LD_bud_SNP	8	PAPPA	PBS	tested_variant	-0.152969	-0.224897	0.96153	FALSE	TRUE	0.983028	FALSE	NA	FALSE	8	0.978231	FALSE
SNP_pair_651_652	rs10817912	651	652	0.723416	-0.28946	-0.0846705	0.20479	-0.56627	-0.702146	-0.135876	22	31	22265	41810	64075	0	NA	NA	rs10817912	tested	TopLD	LD_bud_SNP	8	PAPPA	PBS	tested_variant	-0.56627	-0.702146	0.968434	FALSE	TRUE	0.983028	FALSE	NA	FALSE	8	0.978231	FALSE
SNP_pair_653_654	rs10851633	653	654	0.061996	-1.99955	0.14317	2.14272	-1.99955	-0.356362	1.64319	2	9	991	2913	3904	1	1.50782	NA	rs10851633	tested	TopLD	LD_bud_SNP	10	ALDH1A2	PBS	tested_variant	-1.99955	-0.356362	0.417183	FALSE	TRUE	0.556889	FALSE	NA	FALSE	10	0.486528	FALSE
SNP_pair_917_918	rs10940166	917	918	0.210557	-0.00119518	-0.643657	-0.642461	0.483685	-0.867038	-1.35072	22	30	15775	32528	48303	0	NA	NA	rs10940166	tested	TopLD	LD_bud_SNP	7	PIK3R1	PBS	tested_variant	0.483685	-0.867038	0.692108	FALSE	TRUE	0.767747	FALSE	NA	FALSE	7	0.694707	FALSE
SNP_pair_987_988	rs10940167	987	988	0.740195	0.684029	0.529897	-0.154132	0.594213	0.157961	-0.436252	27	33	20602	24355	44957	0	NA	NA	rs10940167	tested	TopLD	LD_bud_SNP	7	PIK3R1	PBS	tested_variant	0.594213	0.157961	0.968693	FALSE	TRUE	0.983028	FALSE	NA	FALSE	7	0.892102	FALSE
SNP_pair_451_452	rs10940168	451	452	0.179114	0.0452009	0.931964	0.886763	0.207302	0.593924	0.386622	12	9	8283	16503	24786	0	NA	NA	rs10940168	tested	TopLD	LD_bud_SNP	7	PIK3R1	PBS	tested_variant	0.207302	0.593924	0.631106	FALSE	TRUE	0.717066	FALSE	NA	FALSE	7	0.694707	FALSE
SNP_pair_397_398	rs10940169	397	398	NA	NA	NA	NA	NA	NA	NA	0	0	0	0	0	0	NA	NA	rs10940169	tested	TopLD	LD_bud_SNP	7	PIK3R1	PBS	tested_variant	NA	NA	NA	FALSE	FALSE	NA	FALSE	NA	FALSE	7	NA	FALSE
SNP_pair_509_510	rs10948	509	510	0.115658	0.486831	0.141191	-0.345641	0.380367	-0.173531	-0.553898	171	79	211178	109306	320484	1	5.88573	NA	rs10948	tested	TopLD	LD_bud_SNP	3	SLC44A2	PBS	tested_variant	0.380367	-0.173531	0.540242	FALSE	TRUE	0.639271	FALSE	NA	FALSE	3	0.453733	FALSE
SNP_pair_363_364	rs11071364	363	364	0.953427	1.27808	1.35463	0.0765453	1.60744	1.62074	0.0133051	5	5	1078	1481	2559	0	NA	NA	rs11071364	tested	TopLD	LD_bud_SNP	10	ALDH1A2	PBS	tested_variant	1.60744	1.62074	0.983825	FALSE	TRUE	0.983028	FALSE	NA	FALSE	10	0.953427	FALSE
SNP_pair_365_366	rs11071365	365	366	0.151819	1.07993	1.90296	0.823028	1.21443	1.80449	0.590066	17	15	16210	15574	31784	1	6.05268	NA	rs11071365	tested	TopLD	LD_bud_SNP	10	ALDH1A2	PBS	tested_variant	1.21443	1.80449	0.605572	FALSE	TRUE	0.699289	FALSE	NA	FALSE	10	0.516186	FALSE
SNP_pair_1063_1064	rs11071366	1063	1064	NA	NA	NA	NA	NA	NA	NA	0	0	0	0	0	0	NA	NA	rs11071366	tested	TopLD	leadSNP	10	ALDH1A2	PBS	tested_variant	NA	NA	NA	FALSE	FALSE	NA	FALSE	NA	FALSE	10	NA	FALSE
SNP_pair_573_574	rs11085743	573	574	0.473181	-0.331672	-0.866227	-0.534555	-0.331672	-0.866227	-0.534555	2	2	544	1210	1754	1	2.19827	NA	rs11085743	tested	TopLD	LD_bud_SNP	3	SLC44A2	PBS	tested_variant	-0.331672	-0.866227	0.900487	FALSE	TRUE	0.964045	FALSE	NA	FALSE	3	0.877196	FALSE
SNP_pair_899_900	rs11089854	899	900	0.0146323	0.780004	0.195443	-0.584561	0.724398	-0.0480429	-0.772441	91	113	121901	135189	257090	0	NA	NA	rs11089854	tested	TopLD	LD_bud_SNP	6	TRIOBP	PBS	tested_variant	0.724398	-0.0480429	0.207779	FALSE	TRUE	0.339768	FALSE	NA	FALSE	6	0.41167	FALSE
SNP_pair_703_704	rs1133228	703	704	0.568564	0.299958	-0.0337549	-0.333713	0.567351	0.367374	-0.199978	25	13	20018	3747	23765	0	NA	NA	rs1133228	tested	TopLD	LD_bud_SNP	2	ABCA	PBS	tested_variant	0.567351	0.367374	0.938792	FALSE	TRUE	0.983028	FALSE	NA	FALSE	2	0.954214	FALSE
SNP_pair_561_562	rs116096182	561	562	0.115608	-0.615496	-0.0390277	0.576468	-0.186202	-0.163413	0.0227891	19	49	20237	62816	83053	0	NA	NA	rs116096182	tested	TopLD	LD_bud_SNP	5	CARF	PBS	tested_variant	-0.186202	-0.163413	0.540242	FALSE	TRUE	0.639271	FALSE	NA	FALSE	5	0.677998	FALSE
SNP_pair_851_852	rs11631381	851	852	0.0306661	0.438701	1.51751	1.07881	0.517671	0.988561	0.470891	25	15	30990	21231	52221	0	NA	NA	rs11631381	tested	TopLD	LD_bud_SNP	1	SMAD3	PBS	tested_variant	0.517671	0.988561	0.311042	FALSE	TRUE	0.431401	FALSE	NA	FALSE	1	0.358054	FALSE
SNP_pair_505_506	rs11632964	505	506	0.340177	0.352267	-0.201185	-0.553453	0.398849	-0.0114351	-0.410284	23	26	23058	28950	52008	0	NA	NA	rs11632964	tested	TopLD	LD_bud_SNP	1	SMAD3	PBS	tested_variant	0.398849	-0.0114351	0.815964	FALSE	TRUE	0.904711	FALSE	NA	FALSE	1	0.718449	FALSE
SNP_pair_615_616	rs11635145	615	616	0.986239	-0.593064	-0.589719	0.0033444	-0.616145	-0.719882	-0.103738	146	162	170947	367974	538921	2	-6.31525	-6.96727	rs11635145	tested	TopLD	LD_bud_SNP	1	SMAD3	PBS	tested_variant	-0.616145	-0.719882	0.989025	FALSE	TRUE	0.986239	FALSE	NA	FALSE	1	0.986239	FALSE
SNP_pair_1045_1046	rs11674841	1045	1046	0.657693	0.842329	0.971892	0.129563	0.976862	0.856092	-0.120771	70	84	115862	150112	265974	1	-5.95854	NA	rs11674841	tested	TopLD	LD_bud_SNP	5	CARF	PBS	tested_variant	0.976862	0.856092	0.968434	FALSE	TRUE	0.983028	FALSE	NA	FALSE	5	0.956899	FALSE
SNP_pair_837_838	rs11675251	837	838	NA	NA	NA	NA	NA	NA	NA	0	0	0	0	0	0	NA	NA	rs11675251	tested	TopLD	LD_bud_SNP	5	CARF	PBS	tested_variant	NA	NA	NA	FALSE	FALSE	NA	FALSE	NA	FALSE	5	NA	FALSE
SNP_pair_1037_1038	rs11675464	1037	1038	NA	NA	NA	NA	NA	NA	NA	0	0	0	0	0	0	NA	NA	rs11675464	tested	TopLD	LD_bud_SNP	5	CARF	PBS	tested_variant	NA	NA	NA	FALSE	FALSE	NA	FALSE	NA	FALSE	5	NA	FALSE
SNP_pair_873_874	rs11676242	873	874	0.20659	0.0315704	-0.505642	-0.537213	-0.0584703	-0.766039	-0.707569	27	31	23662	34061	57723	0	NA	NA	rs11676242	tested	TopLD	LD_bud_SNP	5	CARF	PBS	tested_variant	-0.0584703	-0.766039	0.691882	FALSE	TRUE	0.767747	FALSE	NA	FALSE	5	0.753033	FALSE
SNP_pair_725_726	rs11679740	725	726	0.429069	-0.110569	-0.312161	-0.201592	-0.0502092	-0.800152	-0.749942	112	120	145192	230767	375959	0	NA	NA	rs11679740	tested	TopLD	LD_bud_SNP	5	CARF	PBS	tested_variant	-0.0502092	-0.800152	0.893612	FALSE	TRUE	0.964045	FALSE	NA	FALSE	5	0.956899	FALSE
SNP_pair_513_514	rs11683935	513	514	0.561304	0.498247	-0.177109	-0.675356	-0.349424	-0.135913	0.213511	8	6	3790	4287	8077	0	NA	NA	rs11683935	tested	TopLD	LD_bud_SNP	5	CARF	PBS	tested_variant	-0.349424	-0.135913	0.938792	FALSE	TRUE	0.983028	FALSE	NA	FALSE	5	0.956899	FALSE
SNP_pair_755_756	rs11687186	755	756	NA	NA	NA	NA	NA	NA	NA	0	1	0	175	175	0	NA	NA	rs11687186	tested	TopLD	LD_bud_SNP	5	CARF	PBS	tested_variant	NA	NA	NA	FALSE	FALSE	NA	FALSE	NA	FALSE	5	NA	FALSE
SNP_pair_905_906	rs11687758	905	906	0.206113	0.451642	0.732356	0.280714	0.111774	0.640635	0.528862	124	122	164912	183257	348169	1	NA	6.27838	rs11687758	tested	TopLD	LD_bud_SNP	5	CARF	PBS	tested_variant	0.111774	0.640635	0.691882	FALSE	TRUE	0.767747	FALSE	NA	FALSE	5	0.753033	FALSE
SNP_pair_663_664	rs11703407	663	664	NA	NA	NA	NA	NA	NA	NA	4	1	875	470	1345	0	NA	NA	rs11703407	tested	TopLD	LD_bud_SNP	6	TRIOBP	PBS	tested_variant	NA	NA	NA	FALSE	FALSE	NA	FALSE	NA	FALSE	6	NA	FALSE
SNP_pair_807_808	rs11703775	807	808	0.644633	0.666419	0.795177	0.128758	0.53415	0.633125	0.0989751	79	83	178385	156696	335081	1	NA	-4.6528	rs11703775	tested	TopLD	LD_bud_SNP	6	TRIOBP	PBS	tested_variant	0.53415	0.633125	0.961533	FALSE	TRUE	0.983028	FALSE	NA	FALSE	6	0.910895	FALSE
SNP_pair_957_958	rs11704737	957	958	0.757404	1.08789	1.21254	0.12465	0.98587	1.20731	0.221441	32	47	37916	41376	79292	0	NA	NA	rs11704737	tested	TopLD	LD_bud_SNP	6	TRIOBP	PBS	tested_variant	0.98587	1.20731	0.968693	FALSE	TRUE	0.983028	FALSE	NA	FALSE	6	0.912866	FALSE
SNP_pair_869_870	rs11705616	869	870	0.0932778	0.489022	-0.883126	-1.37215	0.250359	-1.01075	-1.26111	12	6	27113	13626	40739	0	NA	NA	rs11705616	tested	TopLD	LD_bud_SNP	6	TRIOBP	PBS	tested_variant	0.250359	-1.01075	0.497816	FALSE	TRUE	0.612804	FALSE	NA	FALSE	6	0.7302	FALSE
SNP_pair_911_912	rs11745630	911	912	0.709842	1.12948	1.41084	0.281358	1.368	1.30568	-0.0623153	11	4	8775	6971	15746	2	-3.2852	-0.60412	rs11745630	tested	TopLD	LD_bud_SNP	7	PIK3R1	PBS	tested_variant	1.368	1.30568	0.968434	FALSE	TRUE	0.983028	FALSE	NA	FALSE	7	0.892102	FALSE
SNP_pair_909_910	rs11745660	909	910	0.194206	0.194329	0.692826	0.498497	0.427421	0.707858	0.280437	29	48	39450	78752	118202	1	5.11013	NA	rs11745660	tested	TopLD	LD_bud_SNP	7	PIK3R1	PBS	tested_variant	0.427421	0.707858	0.669351	FALSE	TRUE	0.756905	FALSE	NA	FALSE	7	0.694707	FALSE
SNP_pair_839_840	rs11749692	839	840	0.576736	0.643764	0.906066	0.262302	0.772056	0.592775	-0.179281	21	25	14893	30709	45602	0	NA	NA	rs11749692	tested	TopLD	LD_bud_SNP	7	PIK3R1	PBS	tested_variant	0.772056	0.592775	0.938985	FALSE	TRUE	0.983028	FALSE	NA	FALSE	7	0.888631	FALSE
SNP_pair_353_354	rs11750646	353	354	0.773346	0.467892	0.555536	0.0876437	0.54921	0.368032	-0.181178	58	50	131793	77703	209496	0	NA	NA	rs11750646	tested	TopLD	LD_bud_SNP	7	PIK3R1	PBS	tested_variant	0.54921	0.368032	0.977002	FALSE	TRUE	0.983028	FALSE	NA	FALSE	7	0.892102	FALSE
SNP_pair_925_926	rs12110138	925	926	0.97902	1.7967	1.81848	0.0217773	1.53179	1.74858	0.216789	5	10	5644	6488	12132	0	NA	NA	rs12110138	tested	TopLD	LD_bud_SNP	7	PIK3R1	PBS	tested_variant	1.53179	1.74858	0.987364	FALSE	TRUE	0.985504	FALSE	NA	FALSE	7	0.97902	FALSE
SNP_pair_1069_1070	rs12160491	1069	1070	0.593386	1.29532	1.04779	-0.247528	1.16779	1.00606	-0.161727	34	16	39259	7686	46945	0	NA	NA	rs12160491	tested	TopLD	leadSNP	6	TRIOBP	PBS	tested_variant	1.16779	1.00606	0.938985	FALSE	TRUE	0.983028	FALSE	NA	FALSE	6	0.910895	FALSE
SNP_pair_383_384	rs12160528	383	384	0.0485941	0.10701	1.0375	0.930489	-0.240755	0.952642	1.1934	27	27	37352	37877	75229	1	NA	-5.71704	rs12160528	tested	TopLD	LD_bud_SNP	6	TRIOBP	PBS	tested_variant	-0.240755	0.952642	0.37502	FALSE	TRUE	0.521088	FALSE	NA	FALSE	6	0.656362	FALSE
SNP_pair_483_484	rs12160750	483	484	0.286861	0.0923476	-0.223365	-0.315713	-0.144123	-0.624818	-0.480695	73	88	105691	124154	229845	0	NA	NA	rs12160750	tested	TopLD	LD_bud_SNP	6	TRIOBP	PBS	tested_variant	-0.144123	-0.624818	0.757648	FALSE	TRUE	0.848324	FALSE	NA	FALSE	6	0.88923	FALSE
SNP_pair_947_948	rs12484064	947	948	0.0189491	-0.199872	0.860088	1.05996	-0.215703	0.717797	0.9335	21	20	29242	9234	38476	1	5.15151	NA	rs12484064	tested	TopLD	LD_bud_SNP	6	TRIOBP	PBS	tested_variant	-0.215703	0.717797	0.224835	FALSE	TRUE	0.339768	FALSE	NA	FALSE	6	0.41167	FALSE
SNP_pair_945_946	rs12484134	945	946	0.328354	-0.328228	0.00329883	0.331527	-0.310716	-0.144186	0.166531	46	51	46650	83165	129815	1	-4.6514	NA	rs12484134	tested	TopLD	LD_bud_SNP	6	TRIOBP	PBS	tested_variant	-0.310716	-0.144186	0.815964	FALSE	TRUE	0.904711	FALSE	NA	FALSE	6	0.88923	FALSE
SNP_pair_553_554	rs12484901	553	554	0.506838	-0.7462	-1.11971	-0.373508	-0.276662	-1.24349	-0.966824	18	8	16891	1437	18328	2	4.11755	1.07108	rs12484901	tested	TopLD	LD_bud_SNP	6	TRIOBP	PBS	tested_variant	-0.276662	-1.24349	0.916822	FALSE	TRUE	0.978902	FALSE	NA	FALSE	6	0.88923	FALSE
SNP_pair_901_902	rs12485175	901	902	0.710399	0.737796	0.626361	-0.111436	0.700217	0.46103	-0.239187	54	79	72935	132922	205857	1	6.89714	NA	rs12485175	tested	TopLD	LD_bud_SNP	6	TRIOBP	PBS	tested_variant	0.700217	0.46103	0.968434	FALSE	TRUE	0.983028	FALSE	NA	FALSE	6	0.912866	FALSE
SNP_pair_743_744	rs12901081	743	744	0.743356	1.10027	1.01541	-0.0848524	1.04473	0.668257	-0.37647	58	73	53391	94751	148142	1	NA	5.82769	rs12901081	tested	TopLD	LD_bud_SNP	1	SMAD3	PBS	tested_variant	1.04473	0.668257	0.968693	FALSE	TRUE	0.983028	FALSE	NA	FALSE	1	0.986239	FALSE
SNP_pair_823_824	rs12901372	823	824	0.951521	-0.738472	-0.74872	-0.0102485	-0.774678	-1.02489	-0.250212	252	211	390316	255162	645478	0	NA	NA	rs12901372	tested	TopLD	LD_bud_SNP	1	SMAD3	PBS	tested_variant	-0.774678	-1.02489	0.983825	FALSE	TRUE	0.983028	FALSE	NA	FALSE	1	0.986239	FALSE
SNP_pair_747_748	rs12901499	747	748	0.323873	-0.507758	-0.323199	0.184559	-0.672567	-0.45255	0.220017	164	146	254677	334492	589169	0	NA	NA	rs12901499	tested	TopLD	LD_bud_SNP	1	SMAD3	PBS	tested_variant	-0.672567	-0.45255	0.815425	FALSE	TRUE	0.904711	FALSE	NA	FALSE	1	0.718449	FALSE
SNP_pair_1065_1066	rs12908498	1065	1066	0.107056	-0.756668	0.282283	1.03895	-0.738921	0.374327	1.11325	3	12	3346	8000	11346	0	NA	NA	rs12908498	tested	TopLD	leadSNP	1	SMAD3	PBS	tested_variant	-0.738921	0.374327	0.53528	FALSE	TRUE	0.639271	FALSE	NA	FALSE	1	0.412135	FALSE
SNP_pair_741_742	rs12911450	741	742	0.0858578	-1.58339	-0.302913	1.28047	-1.58339	-0.0672034	1.51618	2	5	711	3907	4618	1	NA	-2.83903	rs12911450	tested	TopLD	LD_bud_SNP	10	ALDH1A2	PBS	tested_variant	-1.58339	-0.0672034	0.483802	FALSE	TRUE	0.606995	FALSE	NA	FALSE	10	0.486528	FALSE
SNP_pair_751_752	rs12976577	751	752	0.735383	1.11973	0.977444	-0.142282	1.14068	1.10694	-0.033746	35	37	57336	30276	87612	1	-5.23004	NA	rs12976577	tested	TopLD	LD_bud_SNP	3	SLC44A2	PBS	tested_variant	1.14068	1.10694	0.968693	FALSE	TRUE	0.983028	FALSE	NA	FALSE	3	0.940798	FALSE
SNP_pair_645_646	rs13031272	645	646	0.782381	0.365321	0.519708	0.154387	0.454459	0.409035	-0.0454249	21	13	17995	9294	27289	0	NA	NA	rs13031272	tested	TopLD	LD_bud_SNP	5	CARF	PBS	tested_variant	0.454459	0.409035	0.981828	FALSE	TRUE	0.983028	FALSE	NA	FALSE	5	0.956899	FALSE
SNP_pair_955_956	rs13054210	955	956	0.237813	-0.359815	0.117786	0.477601	-0.804788	0.53517	1.33996	37	25	51409	37017	88426	0	NA	NA	rs13054210	tested	TopLD	LD_bud_SNP	6	TRIOBP	PBS	tested_variant	-0.804788	0.53517	0.723713	FALSE	TRUE	0.805666	FALSE	NA	FALSE	6	0.88923	FALSE
SNP_pair_959_960	rs13055217	959	960	0.162778	-0.191617	0.184989	0.376606	-0.477027	0.289629	0.766656	94	85	114942	82318	197260	0	NA	NA	rs13055217	tested	TopLD	LD_bud_SNP	6	TRIOBP	PBS	tested_variant	-0.477027	0.289629	0.625665	FALSE	TRUE	0.717066	FALSE	NA	FALSE	6	0.813891	FALSE
SNP_pair_791_792	rs13055462	791	792	0.612542	0.743632	0.587302	-0.15633	0.509504	0.779256	0.269752	56	74	94467	217962	312429	0	NA	NA	rs13055462	tested	TopLD	LD_bud_SNP	6	TRIOBP	PBS	tested_variant	0.509504	0.779256	0.951825	FALSE	TRUE	0.983028	FALSE	NA	FALSE	6	0.910895	FALSE
SNP_pair_793_794	rs13056052	793	794	0.34904	-0.171417	0.34683	0.518247	-0.243197	0.437228	0.680426	13	22	9045	31533	40578	1	4.97021	NA	rs13056052	tested	TopLD	LD_bud_SNP	6	TRIOBP	PBS	tested_variant	-0.243197	0.437228	0.823238	FALSE	TRUE	0.904711	FALSE	NA	FALSE	6	0.88923	FALSE
SNP_pair_867_868	rs13057133	867	868	0.934185	1.34269	1.31981	-0.0228817	1.14009	0.991848	-0.148237	54	102	66535	192280	258815	0	NA	NA	rs13057133	tested	TopLD	LD_bud_SNP	6	TRIOBP	PBS	tested_variant	1.14009	0.991848	0.983825	FALSE	TRUE	0.983028	FALSE	NA	FALSE	6	0.957956	FALSE
SNP_pair_783_784	rs13057823	783	784	0.414136	0.260561	-0.0135102	-0.274071	0.0364003	-0.0606577	-0.097058	58	59	138665	105478	244143	1	NA	5.88296	rs13057823	tested	TopLD	LD_bud_SNP	6	TRIOBP	PBS	tested_variant	0.0364003	-0.0606577	0.885652	FALSE	TRUE	0.964045	FALSE	NA	FALSE	6	0.88923	FALSE
SNP_pair_949_950	rs13058068	949	950	0.508772	0.555739	0.369728	-0.186011	0.682792	0.35384	-0.328952	73	100	73985	179051	253036	0	NA	NA	rs13058068	tested	TopLD	LD_bud_SNP	6	TRIOBP	PBS	tested_variant	0.682792	0.35384	0.916822	FALSE	TRUE	0.978902	FALSE	NA	FALSE	6	0.88923	FALSE
SNP_pair_557_558	rs13058437	557	558	0.737692	0.106332	0.236341	0.130008	-0.305471	0.146266	0.451737	50	55	65582	139411	204993	0	NA	NA	rs13058437	tested	TopLD	LD_bud_SNP	6	TRIOBP	PBS	tested_variant	-0.305471	0.146266	0.968693	FALSE	TRUE	0.983028	FALSE	NA	FALSE	6	0.912866	FALSE
SNP_pair_903_904	rs13058615	903	904	0.06844	0.264656	-0.19696	-0.461616	0.121292	-0.180125	-0.301416	89	73	202760	95603	298363	0	NA	NA	rs13058615	tested	TopLD	LD_bud_SNP	6	TRIOBP	PBS	tested_variant	0.121292	-0.180125	0.433861	FALSE	TRUE	0.577938	FALSE	NA	FALSE	6	0.7302	FALSE
SNP_pair_1061_1062	rs1321917	1061	1062	0.845546	-0.0363872	0.213631	0.250019	0.293656	0.386625	0.092969	3	7	791	12557	13348	1	NA	-5.43659	rs1321917	tested	TopLD	leadSNP	8	PAPPA	PBS	tested_variant	0.293656	0.386625	0.983825	FALSE	TRUE	0.983028	FALSE	NA	FALSE	8	0.978231	FALSE
SNP_pair_937_938	rs13283416	937	938	0.0548514	-1.01278	1.27486	2.28764	-1.33052	1.39934	2.72987	4	4	802	7177	7979	0	NA	NA	rs13283416	tested	TopLD	LD_bud_SNP	8	PAPPA	PBS	tested_variant	-1.33052	1.39934	0.381809	FALSE	TRUE	0.521088	FALSE	NA	FALSE	8	0.321265	FALSE
SNP_pair_805_806	rs13294352	805	806	0.179554	0.521227	0.213843	-0.307384	0.213921	0.124382	-0.0895392	100	82	120141	149117	269258	0	NA	NA	rs13294352	tested	TopLD	LD_bud_SNP	8	PAPPA	PBS	tested_variant	0.213921	0.124382	0.631106	FALSE	TRUE	0.717066	FALSE	NA	FALSE	8	0.538662	FALSE
SNP_pair_611_612	rs13356158	611	612	0.430509	0.713947	1.5622	0.848249	1.57942	1.53011	-0.0493186	13	4	13661	3400	17061	1	NA	3.40293	rs13356158	tested	TopLD	LD_bud_SNP	7	PIK3R1	PBS	tested_variant	1.57942	1.53011	0.893612	FALSE	TRUE	0.964045	FALSE	NA	FALSE	7	0.888631	FALSE
SNP_pair_977_978	rs1344367	977	978	0.337055	0.755922	0.390908	-0.365014	0.790825	0.416009	-0.374816	41	36	63477	78494	141971	1	6.3844	NA	rs1344367	tested	TopLD	LD_bud_SNP	7	PIK3R1	PBS	tested_variant	0.790825	0.416009	0.815964	FALSE	TRUE	0.904711	FALSE	NA	FALSE	7	0.888631	FALSE
SNP_pair_827_828	rs1363856	827	828	0.213756	0.270517	-0.200305	-0.470822	0.228276	-0.253016	-0.481293	21	87	57944	104852	162796	0	NA	NA	rs1363856	tested	TopLD	LD_bud_SNP	7	PIK3R1	PBS	tested_variant	0.228276	-0.253016	0.692786	FALSE	TRUE	0.767747	FALSE	NA	FALSE	7	0.694707	FALSE
SNP_pair_825_826	rs1363857	825	826	0.421589	0.182726	-0.0194993	-0.202225	0.147662	-0.281803	-0.429464	97	110	189539	140419	329958	1	NA	6.17098	rs1363857	tested	TopLD	LD_bud_SNP	7	PIK3R1	PBS	tested_variant	0.147662	-0.281803	0.891578	FALSE	TRUE	0.964045	FALSE	NA	FALSE	7	0.888631	FALSE
SNP_pair_835_836	rs1376877	835	836	NA	NA	NA	NA	NA	NA	NA	1	0	204	0	204	0	NA	NA	rs1376877	tested	TopLD	LD_bud_SNP	5	CARF	PBS	tested_variant	NA	NA	NA	FALSE	FALSE	NA	FALSE	NA	FALSE	5	NA	FALSE
SNP_pair_455_456	rs1407243	455	456	0.978231	-0.336836	-0.33035	0.00648555	-0.365823	-0.533917	-0.168094	105	115	180180	203005	383185	1	NA	-7.07576	rs1407243	tested	TopLD	LD_bud_SNP	8	PAPPA	PBS	tested_variant	-0.365823	-0.533917	0.987364	FALSE	TRUE	0.985504	FALSE	NA	FALSE	8	0.978231	FALSE
SNP_pair_565_566	rs1423232	565	566	NA	NA	NA	NA	NA	NA	NA	1	0	348	0	348	0	NA	NA	rs1423232	tested	TopLD	LD_bud_SNP	7	PIK3R1	PBS	tested_variant	NA	NA	NA	FALSE	FALSE	NA	FALSE	NA	FALSE	7	NA	FALSE
SNP_pair_1041_1042	rs1434055	1041	1042	0.586335	-0.399964	-0.221606	0.178358	-0.491093	-0.511107	-0.0200142	40	63	33229	133613	166842	1	6.44732	NA	rs1434055	tested	TopLD	LD_bud_SNP	5	CARF	PBS	tested_variant	-0.491093	-0.511107	0.938985	FALSE	TRUE	0.983028	FALSE	NA	FALSE	5	0.956899	FALSE
SNP_pair_423_424	rs1448927	423	424	0.728444	0.605396	0.311549	-0.293847	0.452753	0.242669	-0.210084	13	7	8518	1439	9957	0	NA	NA	rs1448927	tested	TopLD	LD_bud_SNP	4	TGFA	PBS	tested_variant	0.452753	0.242669	0.968434	FALSE	TRUE	0.983028	FALSE	NA	FALSE	4	0.96012	FALSE
SNP_pair_1088_1087	rs145009419	1088	1087	0.482023	0.708104	0.33239	-0.375714	0.744096	0.562351	-0.181745	6	7	2214	2669	4883	2	-1.76772	-4.04912	rs145009419	tested	SAM	SamSNP	NA	NA	PBS	tested_variant	0.744096	0.562351	0.900621	FALSE	TRUE	0.964045	FALSE	NA	FALSE	NA	NA	FALSE
SNP_pair_467_468	rs1498505	467	468	0.122114	-0.368115	0.323466	0.691581	-0.543637	0.366431	0.910067	30	25	24654	26080	50734	1	NA	5.35147	rs1498505	tested	TopLD	LD_bud_SNP	1	SMAD3	PBS	tested_variant	-0.543637	0.366431	0.543907	FALSE	TRUE	0.639445	FALSE	NA	FALSE	1	0.412135	FALSE
SNP_pair_377_378	rs1498506	377	378	0.94586	0.543609	0.558697	0.0150881	0.233776	0.434922	0.201146	85	207	126124	305787	431911	1	-6.4232	NA	rs1498506	tested	TopLD	LD_bud_SNP	1	SMAD3	PBS	tested_variant	0.233776	0.434922	0.983825	FALSE	TRUE	0.983028	FALSE	NA	FALSE	1	0.986239	FALSE
SNP_pair_379_380	rs1498507	379	380	0.0643167	-0.528131	-0.146953	0.381178	-0.658641	-0.285757	0.372884	138	138	222500	214982	437482	1	NA	-7.33486	rs1498507	tested	TopLD	LD_bud_SNP	1	SMAD3	PBS	tested_variant	-0.658641	-0.285757	0.422823	FALSE	TRUE	0.558637	FALSE	NA	FALSE	1	0.39725	FALSE
SNP_pair_491_492	rs1523304	491	492	0.9085	-0.426533	-0.448521	-0.0219876	-0.605538	-0.55934	0.046198	154	171	192117	296189	488306	2	5.20987	5.76661	rs1523304	tested	TopLD	LD_bud_SNP	4	TGFA	PBS	tested_variant	-0.605538	-0.55934	0.983825	FALSE	TRUE	0.983028	FALSE	NA	FALSE	4	0.96012	FALSE
SNP_pair_493_494	rs1523305	493	494	0.154457	-0.458256	-0.216729	0.241527	-0.631723	-0.26509	0.366634	171	186	209023	294473	503496	2	-5.95494	6.01518	rs1523305	tested	TopLD	LD_bud_SNP	4	TGFA	PBS	tested_variant	-0.631723	-0.26509	0.609248	FALSE	TRUE	0.699432	FALSE	NA	FALSE	4	0.61413	FALSE
SNP_pair_381_382	rs1560707	381	382	0.274629	-0.000502851	0.516964	0.517467	0.0673933	0.333552	0.266158	23	40	46340	44150	90490	0	NA	NA	rs1560707	tested	TopLD	LD_bud_SNP	3	SLC44A2	PBS	tested_variant	0.0673933	0.333552	0.757648	FALSE	TRUE	0.848324	FALSE	NA	FALSE	3	0.737163	FALSE
SNP_pair_413_414	rs1560708	413	414	0.0364413	-0.645258	0.769836	1.41509	-0.573582	0.769836	1.34342	6	2	2577	1191	3768	0	NA	NA	rs1560708	tested	TopLD	LD_bud_SNP	3	SLC44A2	PBS	tested_variant	-0.573582	0.769836	0.31186	FALSE	TRUE	0.431401	FALSE	NA	FALSE	3	0.206501	FALSE
SNP_pair_897_898	rs15691	897	898	0.445547	0.739129	1.01115	0.272022	0.66034	0.612242	-0.0480978	60	52	133674	79564	213238	0	NA	NA	rs15691	tested	TopLD	LD_bud_SNP	6	TRIOBP	PBS	tested_variant	0.66034	0.612242	0.893612	FALSE	TRUE	0.964045	FALSE	NA	FALSE	6	0.88923	FALSE
SNP_pair_647_648	rs17257909	647	648	0.131847	0.58816	1.03967	0.451507	0.634732	0.948392	0.31366	55	73	57630	97123	154753	1	NA	-5.53462	rs17257909	tested	TopLD	LD_bud_SNP	7	PIK3R1	PBS	tested_variant	0.634732	0.948392	0.568516	FALSE	TRUE	0.662425	FALSE	NA	FALSE	7	0.694707	FALSE
SNP_pair_613_614	rs17291497	613	614	0.0901482	0.117085	-0.452328	-0.569413	0.233481	-0.536765	-0.770247	44	61	58964	87533	146497	2	-5.79641	-8.30579	rs17291497	tested	TopLD	LD_bud_SNP	1	SMAD3	PBS	tested_variant	0.233481	-0.536765	0.497816	FALSE	TRUE	0.612804	FALSE	NA	FALSE	1	0.405667	FALSE
SNP_pair_1055_1056	rs17474056	1055	1056	0.667149	0.878406	1.10668	0.228273	0.672534	1.02613	0.353597	25	16	30190	17069	47259	0	NA	NA	rs17474056	tested	TopLD	LD_bud_SNP	5	CARF	PBS	tested_variant	0.672534	1.02613	0.968434	FALSE	TRUE	0.983028	FALSE	NA	FALSE	5	0.956899	FALSE
SNP_pair_559_560	rs17477127	559	560	NA	NA	NA	NA	NA	NA	NA	0	0	0	0	0	0	NA	NA	rs17477127	tested	TopLD	LD_bud_SNP	5	CARF	PBS	tested_variant	NA	NA	NA	FALSE	FALSE	NA	FALSE	NA	FALSE	5	NA	FALSE
SNP_pair_831_832	rs17807416	831	832	0.0949718	0.484121	0.977465	0.493344	0.360765	0.867308	0.506542	68	65	86148	151999	238147	0	NA	NA	rs17807416	tested	TopLD	LD_bud_SNP	5	CARF	PBS	tested_variant	0.360765	0.867308	0.497816	FALSE	TRUE	0.612804	FALSE	NA	FALSE	5	0.677998	FALSE
SNP_pair_733_734	rs17820966	733	734	0.728147	0.537406	0.840962	0.303556	-0.0539012	0.302584	0.356485	15	11	14240	8257	22497	0	NA	NA	rs17820966	tested	TopLD	LD_bud_SNP	10	ALDH1A2	PBS	tested_variant	-0.0539012	0.302584	0.968434	FALSE	TRUE	0.983028	FALSE	NA	FALSE	10	0.850098	FALSE
SNP_pair_387_388	rs1807968	387	388	0.132921	0.0701167	-1.30086	-1.37098	0.211492	-1.30086	-1.51236	10	2	9869	281	10150	1	-5.7187	NA	rs1807968	tested	TopLD	LD_bud_SNP	4	TGFA	PBS	tested_variant	0.211492	-1.30086	0.568516	FALSE	TRUE	0.662425	FALSE	NA	FALSE	4	0.61413	FALSE
SNP_pair_495_496	rs1851610	495	496	NA	NA	NA	NA	NA	NA	NA	11	1	11858	182	12040	0	NA	NA	rs1851610	tested	TopLD	LD_bud_SNP	4	TGFA	PBS	tested_variant	NA	NA	NA	FALSE	FALSE	NA	FALSE	NA	FALSE	4	NA	FALSE
SNP_pair_739_740	rs1885244	739	740	0.961385	0.237061	0.208892	-0.0281684	0.927348	-0.10377	-1.03112	13	16	7701	16496	24197	0	NA	NA	rs1885244	tested	TopLD	LD_bud_SNP	8	PAPPA	PBS	tested_variant	0.927348	-0.10377	0.983825	FALSE	TRUE	0.983844	FALSE	NA	FALSE	8	0.978231	FALSE
SNP_pair_777_778	rs1885245	777	778	0.367384	0.166557	0.780399	0.613842	0.379003	0.60184	0.222837	15	14	11630	23625	35255	1	NA	-5.09915	rs1885245	tested	TopLD	LD_bud_SNP	8	PAPPA	PBS	tested_variant	0.379003	0.60184	0.841428	FALSE	TRUE	0.923014	FALSE	NA	FALSE	8	0.822779	FALSE
SNP_pair_799_800	rs1894525	799	800	0.176214	0.992016	1.64094	0.64892	0.971561	1.97466	1.0031	26	26	33186	44151	77337	0	NA	NA	rs1894525	tested	TopLD	LD_bud_SNP	6	TRIOBP	PBS	tested_variant	0.971561	1.97466	0.631106	FALSE	TRUE	0.717066	FALSE	NA	FALSE	6	0.818134	FALSE
SNP_pair_801_802	rs1894526	801	802	0.253057	0.567898	1.14086	0.57296	0.84102	1.54636	0.705345	19	20	14246	17571	31817	0	NA	NA	rs1894526	tested	TopLD	LD_bud_SNP	6	TRIOBP	PBS	tested_variant	0.84102	1.54636	0.745524	FALSE	TRUE	0.833307	FALSE	NA	FALSE	6	0.88923	FALSE
SNP_pair_963_964	rs1894533	963	964	0.720943	0.876313	1.04674	0.170426	0.895043	0.599462	-0.295581	22	38	15836	38553	54389	1	6.05253	NA	rs1894533	tested	TopLD	LD_bud_SNP	6	TRIOBP	PBS	tested_variant	0.895043	0.599462	0.968434	FALSE	TRUE	0.983028	FALSE	NA	FALSE	6	0.912866	FALSE
SNP_pair_403_404	rs1895062	403	404	0.499957	-0.173835	0.386016	0.559852	-0.70002	0.00517783	0.705198	9	17	8904	9998	18902	1	-6.22777	NA	rs1895062	tested	TopLD	LD_bud_SNP	8	PAPPA	PBS	tested_variant	-0.70002	0.00517783	0.91569	FALSE	TRUE	0.978902	FALSE	NA	FALSE	8	0.899922	FALSE
SNP_pair_707_708	rs1975161	707	708	0.339764	-0.511997	-0.305379	0.206618	-0.490101	-0.373398	0.116703	131	140	176509	206714	383223	0	NA	NA	rs1975161	tested	TopLD	LD_bud_SNP	3	SLC44A2	PBS	tested_variant	-0.490101	-0.373398	0.815964	FALSE	TRUE	0.904711	FALSE	NA	FALSE	3	0.839883	FALSE
SNP_pair_477_478	rs1975163	477	478	0.382555	1.01415	1.2964	0.282253	0.92946	1.46892	0.539464	57	56	146565	93658	240223	0	NA	NA	rs1975163	tested	TopLD	LD_bud_SNP	3	SLC44A2	PBS	tested_variant	0.92946	1.46892	0.851293	FALSE	TRUE	0.933113	FALSE	NA	FALSE	3	0.877196	FALSE
SNP_pair_593_594	rs1982075	593	594	0.258796	-0.271532	-0.135179	0.136353	-0.424588	-0.293196	0.131392	358	259	583151	454088	1037239	1	NA	5.18033	rs1982075	tested	TopLD	LD_bud_SNP	3	SLC44A2	PBS	tested_variant	-0.424588	-0.293196	0.745524	FALSE	TRUE	0.833307	FALSE	NA	FALSE	3	0.733254	FALSE
SNP_pair_731_732	rs1994926	731	732	NA	NA	NA	NA	NA	NA	NA	2	0	914	0	914	0	NA	NA	rs1994926	tested	TopLD	LD_bud_SNP	10	ALDH1A2	PBS	tested_variant	NA	NA	NA	FALSE	FALSE	NA	FALSE	NA	FALSE	10	NA	FALSE
SNP_pair_641_642	rs2010492	641	642	0.0163456	0.819559	0.391939	-0.42762	0.842353	0.269971	-0.572383	159	180	358420	267030	625450	1	NA	-7.35642	rs2010492	tested	TopLD	LD_bud_SNP	3	SLC44A2	PBS	tested_variant	0.842353	0.269971	0.214914	FALSE	TRUE	0.339768	FALSE	NA	FALSE	3	0.138938	FALSE
SNP_pair_417_418	rs2012774	417	418	NA	NA	NA	NA	NA	NA	NA	0	0	0	0	0	0	NA	NA	rs2012774	tested	TopLD	LD_bud_SNP	5	CARF	PBS	tested_variant	NA	NA	NA	FALSE	FALSE	NA	FALSE	NA	FALSE	5	NA	FALSE
SNP_pair_631_632	rs2043304	631	632	0.166882	-0.772187	1.30491	2.07709	-0.772187	0.979433	1.75162	2	4	250	1744	1994	0	NA	NA	rs2043304	tested	TopLD	LD_bud_SNP	3	SLC44A2	PBS	tested_variant	-0.772187	0.979433	0.625665	FALSE	TRUE	0.717066	FALSE	NA	FALSE	3	0.538588	FALSE
SNP_pair_1047_1048	rs2043448	1047	1048	0.836609	-0.57683	-0.623481	-0.0466507	-0.627397	-0.670366	-0.0429688	120	99	190254	147833	338087	0	NA	NA	rs2043448	tested	TopLD	LD_bud_SNP	5	CARF	PBS	tested_variant	-0.627397	-0.670366	0.983825	FALSE	TRUE	0.983028	FALSE	NA	FALSE	5	0.956899	FALSE
SNP_pair_589_590	rs2060236	589	590	0.00712188	0.476193	-0.00196492	-0.478158	0.416974	0.156204	-0.260771	177	162	298493	287381	585874	2	-5.37097	-5.48903	rs2060236	tested	TopLD	LD_bud_SNP	3	SLC44A2	PBS	tested_variant	0.416974	0.156204	0.127416	FALSE	TRUE	0.240044	FALSE	NA	FALSE	3	0.0733512	TRUE
SNP_pair_539_540	rs2071910	539	540	0.638786	0.132959	0.0590613	-0.0738975	0.0215576	-0.140258	-0.161815	208	278	366058	449666	815724	1	NA	6.55269	rs2071910	tested	TopLD	LD_bud_SNP	6	TRIOBP	PBS	tested_variant	0.0215576	-0.140258	0.96153	FALSE	TRUE	0.983028	FALSE	NA	FALSE	6	0.910895	FALSE
SNP_pair_727_728	rs2078396	727	728	NA	NA	NA	NA	NA	NA	NA	0	0	0	0	0	0	NA	NA	rs2078396	tested	TopLD	LD_bud_SNP	7	PIK3R1	PBS	tested_variant	NA	NA	NA	FALSE	FALSE	NA	FALSE	NA	FALSE	7	NA	FALSE
SNP_pair_429_430	rs2122129	429	430	NA	NA	NA	NA	NA	NA	NA	0	2	0	826	826	0	NA	NA	rs2122129	tested	TopLD	LD_bud_SNP	4	TGFA	PBS	tested_variant	NA	NA	NA	FALSE	FALSE	NA	FALSE	NA	FALSE	4	NA	FALSE
SNP_pair_519_520	rs2163832	519	520	0.885457	0.447355	0.421699	-0.0256565	0.410284	0.211899	-0.198385	212	173	278148	294293	572441	0	NA	NA	rs2163832	tested	TopLD	LD_bud_SNP	3	SLC44A2	PBS	tested_variant	0.410284	0.211899	0.983825	FALSE	TRUE	0.983028	FALSE	NA	FALSE	3	0.940798	FALSE
SNP_pair_461_462	rs2208562	461	462	0.0713923	0.00338035	-0.57378	-0.577161	-0.0896024	-0.607335	-0.517733	57	79	119803	127653	247456	1	NA	6.48173	rs2208562	tested	TopLD	LD_bud_SNP	8	PAPPA	PBS	tested_variant	-0.0896024	-0.607335	0.444636	FALSE	TRUE	0.586574	FALSE	NA	FALSE	8	0.321265	FALSE
SNP_pair_675_676	rs2229383	675	676	0.869284	-0.186786	-0.209574	-0.0227888	-0.31716	-0.299986	0.0171745	315	267	436009	323494	759503	1	5.57128	NA	rs2229383	tested	TopLD	LD_bud_SNP	3	SLC44A2	PBS	tested_variant	-0.31716	-0.299986	0.983825	FALSE	TRUE	0.983028	FALSE	NA	FALSE	3	0.940798	FALSE
SNP_pair_541_542	rs2246503	541	542	0.0190002	0.315361	-0.353613	-0.668974	0.731591	-0.662224	-1.39382	76	95	186783	126196	312979	1	-7.32408	NA	rs2246503	tested	TopLD	LD_bud_SNP	6	TRIOBP	PBS	tested_variant	0.731591	-0.662224	0.224835	FALSE	TRUE	0.339768	FALSE	NA	FALSE	6	0.41167	FALSE
SNP_pair_607_608	rs2247380	607	608	0.543001	0.142749	0.364813	0.222064	-0.0875633	0.0562592	0.143822	56	74	92444	106119	198563	0	NA	NA	rs2247380	tested	TopLD	LD_bud_SNP	5	CARF	PBS	tested_variant	-0.0875633	0.0562592	0.930011	FALSE	TRUE	0.983028	FALSE	NA	FALSE	5	0.956899	FALSE
SNP_pair_759_760	rs2250522	759	760	0.689	0.774811	0.560848	-0.213963	0.741409	0.323709	-0.4177	22	22	34789	34272	69061	1	NA	-5.67795	rs2250522	tested	TopLD	LD_bud_SNP	5	CARF	PBS	tested_variant	0.741409	0.323709	0.968434	FALSE	TRUE	0.983028	FALSE	NA	FALSE	5	0.956899	FALSE
SNP_pair_643_644	rs2251433	643	644	0.715938	0.727845	0.851067	0.123222	0.64711	1.04352	0.396406	72	57	157077	171456	328533	0	NA	NA	rs2251433	tested	TopLD	LD_bud_SNP	5	CARF	PBS	tested_variant	0.64711	1.04352	0.968434	FALSE	TRUE	0.983028	FALSE	NA	FALSE	5	0.956899	FALSE
SNP_pair_705_706	rs2251855	705	706	0.753252	-0.129312	-0.0021065	0.127206	0.232261	0.0366261	-0.195635	21	34	10185	31500	41685	1	NA	4.52209	rs2251855	tested	TopLD	LD_bud_SNP	2	ABCA	PBS	tested_variant	0.232261	0.0366261	0.968693	FALSE	TRUE	0.983028	FALSE	NA	FALSE	2	0.954214	FALSE
SNP_pair_813_814	rs2254175	813	814	0.811996	0.282655	0.399464	0.116809	0.148574	0.174365	0.0257906	30	34	84127	63026	147153	0	NA	NA	rs2254175	tested	TopLD	LD_bud_SNP	5	CARF	PBS	tested_variant	0.148574	0.174365	0.983817	FALSE	TRUE	0.983028	FALSE	NA	FALSE	5	0.956899	FALSE
SNP_pair_547_548	rs2285177	547	548	0.629111	1.56983	1.84414	0.274307	1.16397	2.02254	0.858573	15	12	20135	6398	26533	2	-4.76267	-4.5641	rs2285177	tested	TopLD	LD_bud_SNP	6	TRIOBP	PBS	tested_variant	1.16397	2.02254	0.958517	FALSE	TRUE	0.983028	FALSE	NA	FALSE	6	0.910895	FALSE
SNP_pair_549_550	rs2285178	549	550	0.716274	1.60976	1.46301	-0.146756	1.81603	1.57738	-0.238653	34	35	43136	37464	80600	0	NA	NA	rs2285178	tested	TopLD	LD_bud_SNP	6	TRIOBP	PBS	tested_variant	1.81603	1.57738	0.968434	FALSE	TRUE	0.983028	FALSE	NA	FALSE	6	0.912866	FALSE
SNP_pair_1039_1040	rs2351772	1039	1040	0.568442	0.585634	0.725675	0.140041	0.425376	0.5596	0.134224	142	163	396659	485119	881778	1	NA	-5.95465	rs2351772	tested	TopLD	LD_bud_SNP	5	CARF	PBS	tested_variant	0.425376	0.5596	0.938792	FALSE	TRUE	0.983028	FALSE	NA	FALSE	5	0.956899	FALSE
SNP_pair_753_754	rs2352079	753	754	0.123272	-0.214269	0.12696	0.341229	-0.384935	0.117673	0.502609	108	123	104121	224318	328439	1	NA	-6.45661	rs2352079	tested	TopLD	LD_bud_SNP	5	CARF	PBS	tested_variant	-0.384935	0.117673	0.543907	FALSE	TRUE	0.639445	FALSE	NA	FALSE	5	0.677998	FALSE
SNP_pair_531_532	rs2360942	531	532	0.146273	-0.258421	-0.816276	-0.557854	-0.0162079	-1.16537	-1.14917	41	25	89193	28140	117333	2	5.25599	7.10106	rs2360942	tested	TopLD	LD_bud_SNP	3	SLC44A2	PBS	tested_variant	-0.0162079	-1.16537	0.595457	FALSE	TRUE	0.686481	FALSE	NA	FALSE	3	0.532851	FALSE
SNP_pair_639_640	rs2360943	639	640	0.500405	-0.217833	-0.430969	-0.213136	-0.136741	-0.487303	-0.350562	58	64	84480	65339	149819	2	6.65324	5.7332	rs2360943	tested	TopLD	LD_bud_SNP	3	SLC44A2	PBS	tested_variant	-0.136741	-0.487303	0.91569	FALSE	TRUE	0.978902	FALSE	NA	FALSE	3	0.880023	FALSE
SNP_pair_523_524	rs2360944	523	524	0.821024	0.176728	0.23847	0.0617424	-0.0560702	0.114016	0.170086	87	104	188860	129774	318634	0	NA	NA	rs2360944	tested	TopLD	LD_bud_SNP	3	SLC44A2	PBS	tested_variant	-0.0560702	0.114016	0.983825	FALSE	TRUE	0.983028	FALSE	NA	FALSE	3	0.940798	FALSE
SNP_pair_951_952	rs2413483	951	952	0.271377	0.563978	0.8132	0.249222	0.284777	0.584202	0.299425	119	110	170834	146435	317269	1	NA	-5.24847	rs2413483	tested	TopLD	LD_bud_SNP	6	TRIOBP	PBS	tested_variant	0.284777	0.584202	0.757648	FALSE	TRUE	0.848324	FALSE	NA	FALSE	6	0.88923	FALSE
SNP_pair_757_758	rs2416564	757	758	0.214666	2.26969	0.793874	-1.47582	1.47194	0.41936	-1.05258	5	10	24065	20278	44343	0	NA	NA	rs2416564	tested	TopLD	LD_bud_SNP	8	PAPPA	PBS	tested_variant	1.47194	0.41936	0.692786	FALSE	TRUE	0.767747	FALSE	NA	FALSE	8	0.551999	FALSE
SNP_pair_737_738	rs2443790	737	738	0.793569	-0.0541346	-0.128313	-0.0741787	-0.163828	-0.401986	-0.238157	74	65	107558	76611	184169	0	NA	NA	rs2443790	tested	TopLD	LD_bud_SNP	5	CARF	PBS	tested_variant	-0.163828	-0.401986	0.981828	FALSE	TRUE	0.983028	FALSE	NA	FALSE	5	0.956899	FALSE
SNP_pair_419_420	rs2443798	419	420	0.758582	0.818105	0.697038	-0.121068	0.883344	0.622901	-0.260443	43	52	45837	75390	121227	0	NA	NA	rs2443798	tested	TopLD	LD_bud_SNP	5	CARF	PBS	tested_variant	0.883344	0.622901	0.968693	FALSE	TRUE	0.983028	FALSE	NA	FALSE	5	0.956899	FALSE
SNP_pair_415_416	rs2443800	415	416	NA	NA	NA	NA	NA	NA	NA	1	3	123	556	679	0	NA	NA	rs2443800	tested	TopLD	LD_bud_SNP	5	CARF	PBS	tested_variant	NA	NA	NA	FALSE	FALSE	NA	FALSE	NA	FALSE	5	NA	FALSE
SNP_pair_735_736	rs2469953	735	736	NA	NA	NA	NA	NA	NA	NA	0	5	0	880	880	0	NA	NA	rs2469953	tested	TopLD	LD_bud_SNP	5	CARF	PBS	tested_variant	NA	NA	NA	FALSE	FALSE	NA	FALSE	NA	FALSE	5	NA	FALSE
SNP_pair_811_812	rs2469954	811	812	NA	NA	NA	NA	NA	NA	NA	0	1	0	362	362	0	NA	NA	rs2469954	tested	TopLD	LD_bud_SNP	5	CARF	PBS	tested_variant	NA	NA	NA	FALSE	FALSE	NA	FALSE	NA	FALSE	5	NA	FALSE
SNP_pair_385_386	rs2469957	385	386	0.294789	1.9534	0.525625	-1.42777	1.9534	0.83219	-1.12121	2	3	984	448	1432	0	NA	NA	rs2469957	tested	TopLD	LD_bud_SNP	5	CARF	PBS	tested_variant	1.9534	0.83219	0.769487	FALSE	TRUE	0.861692	FALSE	NA	FALSE	5	0.836484	FALSE
SNP_pair_603_604	rs2469962	603	604	NA	NA	NA	NA	NA	NA	NA	1	2	161	295	456	0	NA	NA	rs2469962	tested	TopLD	LD_bud_SNP	5	CARF	PBS	tested_variant	NA	NA	NA	FALSE	FALSE	NA	FALSE	NA	FALSE	5	NA	FALSE
SNP_pair_667_668	rs2521348	667	668	NA	NA	NA	NA	NA	NA	NA	0	2	0	715	715	0	NA	NA	rs2521348	tested	TopLD	LD_bud_SNP	2	ABCA	PBS	tested_variant	NA	NA	NA	FALSE	FALSE	NA	FALSE	NA	FALSE	2	NA	FALSE
SNP_pair_655_656	rs2521350	655	656	0.460123	1.01106	-0.159748	-1.17081	1.02102	-0.159748	-1.18077	5	2	5599	226	5825	0	NA	NA	rs2521350	tested	TopLD	LD_bud_SNP	2	ABCA	PBS	tested_variant	1.02102	-0.159748	0.900487	FALSE	TRUE	0.964045	FALSE	NA	FALSE	2	0.954214	FALSE
SNP_pair_687_688	rs2521352	687	688	NA	NA	NA	NA	NA	NA	NA	0	1	0	116	116	0	NA	NA	rs2521352	tested	TopLD	LD_bud_SNP	2	ABCA	PBS	tested_variant	NA	NA	NA	FALSE	FALSE	NA	FALSE	NA	FALSE	2	NA	FALSE
SNP_pair_599_600	rs2569512	599	600	0.248857	-0.711405	-0.202675	0.508729	-0.858826	-0.574101	0.284725	12	15	4126	13155	17281	1	NA	3.44192	rs2569512	tested	TopLD	LD_bud_SNP	3	SLC44A2	PBS	tested_variant	-0.858826	-0.574101	0.742388	FALSE	TRUE	0.831345	FALSE	NA	FALSE	3	0.733254	FALSE
SNP_pair_749_750	rs2715819	749	750	NA	NA	NA	NA	NA	NA	NA	9	1	9181	100	9281	0	NA	NA	rs2715819	tested	TopLD	LD_bud_SNP	2	ABCA	PBS	tested_variant	NA	NA	NA	FALSE	FALSE	NA	FALSE	NA	FALSE	2	NA	FALSE
SNP_pair_699_700	rs2715820	699	700	0.674075	0.137056	0.0344845	-0.102572	-0.11655	-0.0470173	0.0695327	79	125	158664	161909	320573	1	NA	5.48673	rs2715820	tested	TopLD	LD_bud_SNP	2	ABCA	PBS	tested_variant	-0.11655	-0.0470173	0.968434	FALSE	TRUE	0.983028	FALSE	NA	FALSE	2	0.954214	FALSE
SNP_pair_701_702	rs2715821	701	702	0.818333	-0.493014	-0.440855	0.0521588	-0.40993	-0.540242	-0.130312	113	128	189627	215603	405230	2	6.18033	6.36153	rs2715821	tested	TopLD	LD_bud_SNP	2	ABCA	PBS	tested_variant	-0.40993	-0.540242	0.983825	FALSE	TRUE	0.983028	FALSE	NA	FALSE	2	0.954214	FALSE
SNP_pair_621_622	rs2715823	621	622	NA	NA	NA	NA	NA	NA	NA	0	2	0	1177	1177	0	NA	NA	rs2715823	tested	TopLD	LD_bud_SNP	2	ABCA	PBS	tested_variant	NA	NA	NA	FALSE	FALSE	NA	FALSE	NA	FALSE	2	NA	FALSE
SNP_pair_669_670	rs2715824	669	670	0.703774	-0.433683	-0.312064	0.121619	-0.49964	-0.565736	-0.0660962	58	78	74360	82152	156512	1	NA	5.31895	rs2715824	tested	TopLD	LD_bud_SNP	2	ABCA	PBS	tested_variant	-0.49964	-0.565736	0.968434	FALSE	TRUE	0.983028	FALSE	NA	FALSE	2	0.954214	FALSE
SNP_pair_671_672	rs2716209	671	672	0.431477	0.764193	0.368176	-0.396017	0.441246	0.246958	-0.194288	30	23	40685	23333	64018	1	-6.37041	NA	rs2716209	tested	TopLD	LD_bud_SNP	2	ABCA	PBS	tested_variant	0.441246	0.246958	0.893612	FALSE	TRUE	0.964045	FALSE	NA	FALSE	2	0.954214	FALSE
SNP_pair_617_618	rs2716211	617	618	0.411547	-0.399234	0.0193982	0.418632	-0.34884	-0.252902	0.0959378	29	26	39172	30481	69653	0	NA	NA	rs2716211	tested	TopLD	LD_bud_SNP	2	ABCA	PBS	tested_variant	-0.34884	-0.252902	0.88545	FALSE	TRUE	0.964045	FALSE	NA	FALSE	2	0.954214	FALSE
SNP_pair_685_686	rs2716213	685	686	0.583499	-0.224994	0.019935	0.244929	-0.185692	0.111107	0.296799	27	27	17817	33666	51483	0	NA	NA	rs2716213	tested	TopLD	LD_bud_SNP	2	ABCA	PBS	tested_variant	-0.185692	0.111107	0.938985	FALSE	TRUE	0.983028	FALSE	NA	FALSE	2	0.954214	FALSE
SNP_pair_693_694	rs2716214	693	694	0.874696	-0.91319	-0.799972	0.113218	-0.697516	-0.375561	0.321956	5	3	3405	562	3967	0	NA	NA	rs2716214	tested	TopLD	LD_bud_SNP	2	ABCA	PBS	tested_variant	-0.697516	-0.375561	0.983825	FALSE	TRUE	0.983028	FALSE	NA	FALSE	2	0.954214	FALSE
SNP_pair_723_724	rs2716215	723	724	0.955466	0.233139	0.246383	0.0132431	0.488571	0.18442	-0.30415	107	93	183496	149695	333191	0	NA	NA	rs2716215	tested	TopLD	LD_bud_SNP	2	ABCA	PBS	tested_variant	0.488571	0.18442	0.983825	FALSE	TRUE	0.983028	FALSE	NA	FALSE	2	0.955466	FALSE
SNP_pair_697_698	rs2716216	697	698	0.286988	-0.514615	-0.718916	-0.204301	-0.556473	-0.903284	-0.346811	149	183	269659	269929	539588	1	NA	5.43807	rs2716216	tested	TopLD	LD_bud_SNP	2	ABCA	PBS	tested_variant	-0.556473	-0.903284	0.757648	FALSE	TRUE	0.848324	FALSE	NA	FALSE	2	0.954214	FALSE
SNP_pair_533_534	rs2738039	533	534	0.765059	-0.198769	-0.141766	0.057003	-0.504043	-0.236524	0.267519	169	154	259246	154971	414217	0	NA	NA	rs2738039	tested	TopLD	LD_bud_SNP	3	SLC44A2	PBS	tested_variant	-0.504043	-0.236524	0.973462	FALSE	TRUE	0.983028	FALSE	NA	FALSE	3	0.940798	FALSE
SNP_pair_597_598	rs2738042	597	598	0.912852	-0.435206	-0.489814	-0.0546083	-0.605309	-0.508224	0.0970848	16	28	11589	12696	24285	1	NA	5.31639	rs2738042	tested	TopLD	LD_bud_SNP	3	SLC44A2	PBS	tested_variant	-0.605309	-0.508224	0.983825	FALSE	TRUE	0.983028	FALSE	NA	FALSE	3	0.950111	FALSE
SNP_pair_745_746	rs2742313	745	746	0.474341	1.05591	1.4008	0.344889	0.802867	1.29597	0.493104	43	35	87472	48319	135791	0	NA	NA	rs2742313	tested	TopLD	LD_bud_SNP	3	SLC44A2	PBS	tested_variant	0.802867	1.29597	0.900487	FALSE	TRUE	0.964045	FALSE	NA	FALSE	3	0.877196	FALSE
SNP_pair_355_356	rs28562175	355	356	0.507301	1.31906	1.80854	0.489483	1.44706	1.16927	-0.277792	14	11	7807	6728	14535	0	NA	NA	rs28562175	tested	TopLD	LD_bud_SNP	7	PIK3R1	PBS	tested_variant	1.44706	1.16927	0.916822	FALSE	TRUE	0.978902	FALSE	NA	FALSE	7	0.888631	FALSE
SNP_pair_409_410	rs28613758	409	410	0.614317	0.122066	0.000113995	-0.121952	0.277092	-0.0341073	-0.311199	80	77	108378	163431	271809	1	-5.61743	NA	rs28613758	tested	TopLD	LD_bud_SNP	1	SMAD3	PBS	tested_variant	0.277092	-0.0341073	0.951825	FALSE	TRUE	0.983028	FALSE	NA	FALSE	1	0.921476	FALSE
SNP_pair_441_442	rs2862851	441	442	0.837888	1.77155	1.54783	-0.223721	1.9272	0.792819	-1.13438	6	11	4142	7653	11795	0	NA	NA	rs2862851	tested	TopLD	LD_bud_SNP	4	TGFA	PBS	tested_variant	1.9272	0.792819	0.983825	FALSE	TRUE	0.983028	FALSE	NA	FALSE	4	0.96012	FALSE
SNP_pair_469_470	rs2899722	469	470	0.598662	-0.425619	-0.279894	0.145724	-0.270518	-0.377219	-0.106701	90	83	144216	136094	280310	2	7.12306	5.26868	rs2899722	tested	TopLD	LD_bud_SNP	1	SMAD3	PBS	tested_variant	-0.270518	-0.377219	0.940376	FALSE	TRUE	0.983028	FALSE	NA	FALSE	1	0.921476	FALSE
SNP_pair_391_392	rs2902345	391	392	0.335594	-0.454622	-0.204424	0.250198	-0.703371	-0.195377	0.507994	88	98	139045	142474	281519	0	NA	NA	rs2902345	tested	TopLD	LD_bud_SNP	4	TGFA	PBS	tested_variant	-0.703371	-0.195377	0.815964	FALSE	TRUE	0.904711	FALSE	NA	FALSE	4	0.848561	FALSE
SNP_pair_781_782	rs3101491	781	782	0.0735649	0.243974	0.891867	0.647894	0.0363968	0.566824	0.530427	44	43	51559	53084	104643	0	NA	NA	rs3101491	tested	TopLD	LD_bud_SNP	1	SMAD3	PBS	tested_variant	0.0363968	0.566824	0.450268	FALSE	TRUE	0.588519	FALSE	NA	FALSE	1	0.39725	FALSE
SNP_pair_895_896	rs3171656	895	896	0.083419	0.642148	1.38279	0.740647	0.544153	1.31226	0.768109	48	25	45633	48590	94223	0	NA	NA	rs3171656	tested	TopLD	LD_bud_SNP	6	TRIOBP	PBS	tested_variant	0.544153	1.31226	0.477641	FALSE	TRUE	0.603794	FALSE	NA	FALSE	6	0.7302	FALSE
SNP_pair_527_528	rs34046714	527	528	0.625034	-0.118323	0.0330172	0.15134	-0.423759	0.0339923	0.457752	46	56	61636	86153	147789	1	NA	4.80583	rs34046714	tested	TopLD	LD_bud_SNP	3	SLC44A2	PBS	tested_variant	-0.423759	0.0339923	0.958476	FALSE	TRUE	0.983028	FALSE	NA	FALSE	3	0.940798	FALSE
SNP_pair_1084_1083	rs342518	1084	1083	0.884523	-0.0952662	-0.0726707	0.0225954	-0.248964	-0.0471508	0.201814	213	306	372081	596044	968125	2	-7.95262	-7.25502	rs342518	tested	SAM	SamSNP	NA	NA	PBS	tested_variant	-0.248964	-0.0471508	0.983825	FALSE	TRUE	0.983028	FALSE	NA	FALSE	NA	NA	FALSE
SNP_pair_789_790	rs34465293	789	790	0.943218	0.372298	0.394465	0.0221665	0.502207	0.285367	-0.21684	53	86	73404	145244	218648	0	NA	NA	rs34465293	tested	TopLD	LD_bud_SNP	6	TRIOBP	PBS	tested_variant	0.502207	0.285367	0.983825	FALSE	TRUE	0.983028	FALSE	NA	FALSE	6	0.957956	FALSE
SNP_pair_609_610	rs34485661	609	610	NA	NA	NA	NA	NA	NA	NA	2	0	222	0	222	0	NA	NA	rs34485661	tested	TopLD	LD_bud_SNP	7	PIK3R1	PBS	tested_variant	NA	NA	NA	FALSE	FALSE	NA	FALSE	NA	FALSE	7	NA	FALSE
SNP_pair_359_360	rs34556514	359	360	0.750087	-0.269554	-0.20222	0.067334	-0.354455	-0.231269	0.123187	97	136	93259	218308	311567	1	5.0208	NA	rs34556514	tested	TopLD	LD_bud_SNP	10	ALDH1A2	PBS	tested_variant	-0.354455	-0.231269	0.968693	FALSE	TRUE	0.983028	FALSE	NA	FALSE	10	0.850098	FALSE
SNP_pair_787_788	rs34722686	787	788	0.23852	-0.421311	-0.860065	-0.438754	-0.481284	-1.24227	-0.760989	31	32	45075	12846	57921	1	NA	3.55915	rs34722686	tested	TopLD	LD_bud_SNP	1	SMAD3	PBS	tested_variant	-0.481284	-1.24227	0.723713	FALSE	TRUE	0.805666	FALSE	NA	FALSE	1	0.715559	FALSE
SNP_pair_927_928	rs34790206	927	928	0.485668	-0.106538	-0.816788	-0.71025	-0.829126	-0.70941	0.119716	7	4	4148	2623	6771	1	NA	1.42742	rs34790206	tested	TopLD	LD_bud_SNP	7	PIK3R1	PBS	tested_variant	-0.829126	-0.70941	0.90268	FALSE	TRUE	0.964986	FALSE	NA	FALSE	7	0.888631	FALSE
SNP_pair_893_894	rs34848977	893	894	0.110403	0.285382	1.17248	0.8871	0.278639	1.20305	0.92441	18	27	38042	36586	74628	0	NA	NA	rs34848977	tested	TopLD	LD_bud_SNP	6	TRIOBP	PBS	tested_variant	0.278639	1.20305	0.53689	FALSE	TRUE	0.639271	FALSE	NA	FALSE	6	0.7302	FALSE
SNP_pair_943_944	rs34891095	943	944	0.543527	0.439158	0.656385	0.217227	0.435013	0.801881	0.366868	52	50	70343	38836	109179	1	7.3788	NA	rs34891095	tested	TopLD	LD_bud_SNP	6	TRIOBP	PBS	tested_variant	0.435013	0.801881	0.930011	FALSE	TRUE	0.983028	FALSE	NA	FALSE	6	0.88923	FALSE
SNP_pair_891_892	rs35076956	891	892	0.473465	0.604293	0.99772	0.393426	0.822558	1.35333	0.530768	18	20	25599	16240	41839	0	NA	NA	rs35076956	tested	TopLD	LD_bud_SNP	6	TRIOBP	PBS	tested_variant	0.822558	1.35333	0.900487	FALSE	TRUE	0.964045	FALSE	NA	FALSE	6	0.88923	FALSE
SNP_pair_465_466	rs35246600	465	466	0.890491	0.596763	0.650562	0.0537994	0.16848	0.67523	0.50675	42	54	39333	84078	123411	1	-5.80691	NA	rs35246600	tested	TopLD	LD_bud_SNP	1	SMAD3	PBS	tested_variant	0.16848	0.67523	0.983825	FALSE	TRUE	0.983028	FALSE	NA	FALSE	1	0.986239	FALSE
SNP_pair_551_552	rs35692733	551	552	0.304002	0.509031	0.765846	0.256815	0.415345	0.78641	0.371065	96	94	123445	157071	280516	1	6.62324	NA	rs35692733	tested	TopLD	LD_bud_SNP	6	TRIOBP	PBS	tested_variant	0.415345	0.78641	0.787742	FALSE	TRUE	0.880157	FALSE	NA	FALSE	6	0.88923	FALSE
SNP_pair_447_448	rs3755380	447	448	NA	NA	NA	NA	NA	NA	NA	0	0	0	0	0	0	NA	NA	rs3755380	tested	TopLD	LD_bud_SNP	4	TGFA	PBS	tested_variant	NA	NA	NA	FALSE	FALSE	NA	FALSE	NA	FALSE	4	NA	FALSE
SNP_pair_393_394	rs3755381	393	394	0.225705	0.458958	1.41299	0.954035	0.365267	1.41697	1.05171	3	3	4961	1485	6446	0	NA	NA	rs3755381	tested	TopLD	LD_bud_SNP	4	TGFA	PBS	tested_variant	0.365267	1.41697	0.712841	FALSE	TRUE	0.788672	FALSE	NA	FALSE	4	0.677116	FALSE
SNP_pair_437_438	rs3755383	437	438	0.44925	1.0306	0.57472	-0.455881	1.20671	0.605866	-0.600843	17	12	22797	10767	33564	0	NA	NA	rs3755383	tested	TopLD	LD_bud_SNP	4	TGFA	PBS	tested_variant	1.20671	0.605866	0.895976	FALSE	TRUE	0.964045	FALSE	NA	FALSE	4	0.96012	FALSE
SNP_pair_499_500	rs3755384	499	500	0.00789618	1.2911	-0.735271	-2.02637	2.3788	-0.607937	-2.98674	5	18	1918	8321	10239	1	NA	3.70906	rs3755384	tested	TopLD	LD_bud_SNP	4	TGFA	PBS	tested_variant	2.3788	-0.607937	0.127416	FALSE	TRUE	0.240044	FALSE	NA	FALSE	4	0.189508	FALSE
SNP_pair_497_498	rs3755385	497	498	0.79376	-0.583407	-0.524098	0.0593088	-0.86129	-0.794592	0.0666982	131	109	255212	216304	471516	2	5.61739	-6.62155	rs3755385	tested	TopLD	LD_bud_SNP	4	TGFA	PBS	tested_variant	-0.86129	-0.794592	0.981828	FALSE	TRUE	0.983028	FALSE	NA	FALSE	4	0.96012	FALSE
SNP_pair_829_830	rs3769678	829	830	NA	NA	NA	NA	NA	NA	NA	0	1	0	392	392	0	NA	NA	rs3769678	tested	TopLD	LD_bud_SNP	5	CARF	PBS	tested_variant	NA	NA	NA	FALSE	FALSE	NA	FALSE	NA	FALSE	5	NA	FALSE
SNP_pair_1057_1058	rs3771501	1057	1058	0.10275	0.514464	0.162439	-0.352025	0.353074	-0.00522436	-0.358298	79	135	127228	174178	301406	1	5.52233	NA	rs3771501	tested	TopLD	leadSNP	4	TGFA	PBS	tested_variant	0.353074	-0.00522436	0.52109	FALSE	TRUE	0.637471	FALSE	NA	FALSE	4	0.61413	FALSE
SNP_pair_439_440	rs3771503	439	440	0.964426	1.68265	1.64504	-0.0376024	1.95242	1.52569	-0.426728	6	5	1554	1163	2717	0	NA	NA	rs3771503	tested	TopLD	LD_bud_SNP	4	TGFA	PBS	tested_variant	1.95242	1.52569	0.983825	FALSE	TRUE	0.983844	FALSE	NA	FALSE	4	0.964426	FALSE
SNP_pair_433_434	rs3771505	433	434	0.616675	0.424566	0.548917	0.124351	0.299505	0.550995	0.25149	104	106	129339	223407	352746	0	NA	NA	rs3771505	tested	TopLD	LD_bud_SNP	4	TGFA	PBS	tested_variant	0.299505	0.550995	0.951825	FALSE	TRUE	0.983028	FALSE	NA	FALSE	4	0.96012	FALSE
SNP_pair_889_890	rs3788529	889	890	0.641923	-0.332666	-0.246028	0.0866374	-0.39924	-0.170063	0.229177	222	147	346119	182433	528552	1	5.75539	NA	rs3788529	tested	TopLD	LD_bud_SNP	6	TRIOBP	PBS	tested_variant	-0.39924	-0.170063	0.96153	FALSE	TRUE	0.983028	FALSE	NA	FALSE	6	0.910895	FALSE
SNP_pair_581_582	rs3810154	581	582	0.481598	2.1075	1.87052	-0.236985	2.0072	1.69773	-0.309473	62	48	87604	50218	137822	0	NA	NA	rs3810154	tested	TopLD	LD_bud_SNP	3	SLC44A2	PBS	tested_variant	2.0072	1.69773	0.900621	FALSE	TRUE	0.964045	FALSE	NA	FALSE	3	0.877196	FALSE
SNP_pair_623_624	rs3810155	623	624	0.0816695	1.54366	1.3297	-0.213958	1.42023	1.30996	-0.110262	481	409	1126005	732401	1858406	0	NA	NA	rs3810155	tested	TopLD	LD_bud_SNP	3	SLC44A2	PBS	tested_variant	1.42023	1.30996	0.47529	FALSE	TRUE	0.603794	FALSE	NA	FALSE	3	0.347096	FALSE
SNP_pair_771_772	rs3814365	771	772	0.353296	-0.74438	-0.541163	0.203217	-0.953237	-0.783351	0.169886	158	150	196376	303359	499735	1	NA	-7.38856	rs3814365	tested	TopLD	LD_bud_SNP	5	CARF	PBS	tested_variant	-0.953237	-0.783351	0.823238	FALSE	TRUE	0.904711	FALSE	NA	FALSE	5	0.88324	FALSE
SNP_pair_503_504	rs3821262	503	504	NA	NA	NA	NA	NA	NA	NA	1	10	178	3141	3319	0	NA	NA	rs3821262	tested	TopLD	LD_bud_SNP	4	TGFA	PBS	tested_variant	NA	NA	NA	FALSE	FALSE	NA	FALSE	NA	FALSE	4	NA	FALSE
SNP_pair_421_422	rs3821264	421	422	0.873874	0.521289	0.623077	0.101788	0.300686	0.364411	0.0637251	18	17	8568	14329	22897	0	NA	NA	rs3821264	tested	TopLD	LD_bud_SNP	4	TGFA	PBS	tested_variant	0.300686	0.364411	0.983825	FALSE	TRUE	0.983028	FALSE	NA	FALSE	4	0.96012	FALSE
SNP_pair_489_490	rs3821269	489	490	0.830852	0.733331	0.783805	0.0504739	0.505453	0.658199	0.152746	122	108	176564	205773	382337	1	NA	-4.99165	rs3821269	tested	TopLD	LD_bud_SNP	4	TGFA	PBS	tested_variant	0.505453	0.658199	0.983825	FALSE	TRUE	0.983028	FALSE	NA	FALSE	4	0.96012	FALSE
SNP_pair_487_488	rs3821270	487	488	0.920115	0.507168	0.479786	-0.0273817	0.501097	0.377786	-0.123311	95	87	176435	160598	337033	0	NA	NA	rs3821270	tested	TopLD	LD_bud_SNP	4	TGFA	PBS	tested_variant	0.501097	0.377786	0.983825	FALSE	TRUE	0.983028	FALSE	NA	FALSE	4	0.96012	FALSE
SNP_pair_471_472	rs3843750	471	472	0.866642	-0.44206	-0.381331	0.0607288	-0.66388	-0.268227	0.395653	41	49	56518	81694	138212	0	NA	NA	rs3843750	tested	TopLD	LD_bud_SNP	3	SLC44A2	PBS	tested_variant	-0.66388	-0.268227	0.983825	FALSE	TRUE	0.983028	FALSE	NA	FALSE	3	0.940798	FALSE
SNP_pair_473_474	rs3843751	473	474	0.0342034	-1.08614	-0.268209	0.81793	-1.05162	-0.869257	0.182366	60	43	85057	71591	156648	0	NA	NA	rs3843751	tested	TopLD	LD_bud_SNP	3	SLC44A2	PBS	tested_variant	-1.05162	-0.869257	0.31186	FALSE	TRUE	0.431401	FALSE	NA	FALSE	3	0.206501	FALSE
SNP_pair_411_412	rs3859514	411	412	0.00064452	0.798062	1.23854	0.440479	0.74953	1.25463	0.505097	452	266	578802	368580	947382	0	NA	NA	rs3859514	tested	TopLD	LD_bud_SNP	3	SLC44A2	PBS	tested_variant	0.74953	1.25463	0.0176004	TRUE	TRUE	0.0489835	TRUE	NA	FALSE	3	0.0164353	TRUE
SNP_pair_349_350	rs3911078	349	350	0.0178587	-0.340928	0.742969	1.0839	-0.4392	0.792845	1.23205	36	27	69339	45001	114340	1	6.72485	NA	rs3911078	tested	TopLD	LD_bud_SNP	4	TGFA	PBS	tested_variant	-0.4392	0.792845	0.224835	FALSE	TRUE	0.339768	FALSE	NA	FALSE	4	0.214305	FALSE
SNP_pair_351_352	rs3911079	351	352	0.179121	0.973497	-0.438684	-1.41218	1.53338	-0.438684	-1.97206	14	2	21981	679	22660	0	NA	NA	rs3911079	tested	TopLD	LD_bud_SNP	4	TGFA	PBS	tested_variant	1.53338	-0.438684	0.631106	FALSE	TRUE	0.717066	FALSE	NA	FALSE	4	0.61413	FALSE
SNP_pair_5_6	rs4023849	5	6	0.0248865	0.294952	0.906552	0.6116	0.109631	0.891474	0.781843	128	58	149522	102279	251801	1	NA	7.2743	rs4023849	tested	TopLD	indel_centered	NA	NA	PBS	tested_variant	0.109631	0.891474	0.276085	FALSE	TRUE	0.398184	FALSE	NA	FALSE	NA	NA	FALSE
SNP_pair_729_730	rs4144005	729	730	0.208793	-0.305918	1.18278	1.4887	-0.200425	0.271571	0.471996	8	3	4707	412	5119	0	NA	NA	rs4144005	tested	TopLD	LD_bud_SNP	10	ALDH1A2	PBS	tested_variant	-0.200425	0.271571	0.692108	FALSE	TRUE	0.767747	FALSE	NA	FALSE	10	0.553368	FALSE
SNP_pair_405_406	rs4238326	405	406	NA	NA	NA	NA	NA	NA	NA	0	0	0	0	0	0	NA	NA	rs4238326	tested	TopLD	LD_bud_SNP	10	ALDH1A2	PBS	tested_variant	NA	NA	NA	FALSE	FALSE	NA	FALSE	NA	FALSE	10	NA	FALSE
SNP_pair_717_718	rs4238327	717	718	0.723274	-0.453171	-0.280821	0.17235	-0.600466	-0.154764	0.445702	28	25	48038	31800	79838	0	NA	NA	rs4238327	tested	TopLD	LD_bud_SNP	10	ALDH1A2	PBS	tested_variant	-0.600466	-0.154764	0.968434	FALSE	TRUE	0.983028	FALSE	NA	FALSE	10	0.850098	FALSE
SNP_pair_931_932	rs4239889	931	932	0.444427	0.427595	0.646117	0.218522	0.124724	0.899711	0.774987	81	59	114767	98951	213718	1	-5.13557	NA	rs4239889	tested	TopLD	LD_bud_SNP	6	TRIOBP	PBS	tested_variant	0.124724	0.899711	0.893612	FALSE	TRUE	0.964045	FALSE	NA	FALSE	6	0.88923	FALSE
SNP_pair_879_880	rs4396807	879	880	0.536982	0.222484	-0.0252049	-0.247689	0.0922477	-0.121524	-0.213772	35	45	67883	47846	115729	0	NA	NA	rs4396807	tested	TopLD	LD_bud_SNP	6	TRIOBP	PBS	tested_variant	0.0922477	-0.121524	0.930011	FALSE	TRUE	0.983028	FALSE	NA	FALSE	6	0.88923	FALSE
SNP_pair_525_526	rs4435370	525	526	NA	NA	NA	NA	NA	NA	NA	1	0	212	0	212	0	NA	NA	rs4435370	tested	TopLD	LD_bud_SNP	3	SLC44A2	PBS	tested_variant	NA	NA	NA	FALSE	FALSE	NA	FALSE	NA	FALSE	3	NA	FALSE
SNP_pair_719_720	rs4553566	719	720	0.0622837	0.0757815	0.688922	0.61314	0.418687	0.626463	0.207775	43	34	31438	25333	56771	1	NA	-4.02372	rs4553566	tested	TopLD	LD_bud_SNP	10	ALDH1A2	PBS	tested_variant	0.418687	0.626463	0.417183	FALSE	TRUE	0.556889	FALSE	NA	FALSE	10	0.486528	FALSE
SNP_pair_1029_1030	rs4625888	1029	1030	0.470317	1.68928	2.25186	0.562574	1.44697	2.32654	0.879564	9	11	8948	3532	12480	1	NA	-1.59596	rs4625888	tested	TopLD	LD_bud_SNP	5	CARF	PBS	tested_variant	1.44697	2.32654	0.900487	FALSE	TRUE	0.964045	FALSE	NA	FALSE	5	0.956899	FALSE
SNP_pair_695_696	rs4646568	695	696	0.575096	0.0612681	-0.159604	-0.220872	0.0450647	-0.549057	-0.594122	44	54	48593	56619	105212	0	NA	NA	rs4646568	tested	TopLD	LD_bud_SNP	10	ALDH1A2	PBS	tested_variant	0.0450647	-0.549057	0.938985	FALSE	TRUE	0.983028	FALSE	NA	FALSE	10	0.814719	FALSE
SNP_pair_683_684	rs4646571	683	684	0.457133	0.0884016	0.383138	0.294737	-0.0251207	0.270026	0.295147	17	14	17935	14933	32868	1	3.77945	NA	rs4646571	tested	TopLD	LD_bud_SNP	10	ALDH1A2	PBS	tested_variant	-0.0251207	0.270026	0.900487	FALSE	TRUE	0.964045	FALSE	NA	FALSE	10	0.726984	FALSE
SNP_pair_765_766	rs4646572	765	766	0.124103	0.674468	-0.364978	-1.03945	0.528268	-0.827364	-1.35563	10	8	7678	13762	21440	1	-2.84408	NA	rs4646572	tested	TopLD	LD_bud_SNP	10	ALDH1A2	PBS	tested_variant	0.528268	-0.827364	0.543907	FALSE	TRUE	0.639445	FALSE	NA	FALSE	10	0.516186	FALSE
SNP_pair_721_722	rs4646576	721	722	0.470401	-0.354636	-0.0237073	0.330928	-0.439546	-0.647057	-0.207511	36	33	37854	86276	124130	1	NA	-5.20774	rs4646576	tested	TopLD	LD_bud_SNP	10	ALDH1A2	PBS	tested_variant	-0.439546	-0.647057	0.900487	FALSE	TRUE	0.964045	FALSE	NA	FALSE	10	0.726984	FALSE
SNP_pair_1080_1079	rs4730222	1080	1079	0.0360533	0.117048	-0.060925	-0.177973	0.03662	-0.21981	-0.25643	781	750	1549855	1899289	3449144	1	NA	6.99221	rs4730222	tested	SAM	SamSNP	NA	NA	PBS	tested_variant	0.03662	-0.21981	0.31186	FALSE	TRUE	0.431401	FALSE	NA	FALSE	NA	NA	FALSE
SNP_pair_773_774	rs4776337	773	774	0.895964	-0.293073	-0.315077	-0.0220035	-0.508623	-0.478849	0.0297738	230	231	339696	376082	715778	1	NA	6.04274	rs4776337	tested	TopLD	LD_bud_SNP	1	SMAD3	PBS	tested_variant	-0.508623	-0.478849	0.983825	FALSE	TRUE	0.983028	FALSE	NA	FALSE	1	0.986239	FALSE
SNP_pair_769_770	rs4776338	769	770	0.357123	-0.0792081	0.14106	0.220268	-0.147346	-0.159791	-0.0124455	149	121	348167	228480	576647	1	NA	-8.74752	rs4776338	tested	TopLD	LD_bud_SNP	1	SMAD3	PBS	tested_variant	-0.147346	-0.159791	0.823238	FALSE	TRUE	0.904711	FALSE	NA	FALSE	1	0.718449	FALSE
SNP_pair_579_580	rs4804514	579	580	0.467216	0.216158	0.0498408	-0.166317	0.164689	-0.0757427	-0.240432	106	88	201250	106183	307433	2	6.0995	5.37549	rs4804514	tested	TopLD	LD_bud_SNP	3	SLC44A2	PBS	tested_variant	0.164689	-0.0757427	0.900487	FALSE	TRUE	0.964045	FALSE	NA	FALSE	3	0.877196	FALSE
SNP_pair_625_626	rs4804515	625	626	NA	NA	NA	NA	NA	NA	NA	1	0	2036	0	2036	0	NA	NA	rs4804515	tested	TopLD	LD_bud_SNP	3	SLC44A2	PBS	tested_variant	NA	NA	NA	FALSE	FALSE	NA	FALSE	NA	FALSE	3	NA	FALSE
SNP_pair_689_690	rs4804519	689	690	0.00719129	-1.0827	0.98523	2.06793	-0.979607	0.301916	1.28152	10	17	5619	23614	29233	1	3.57201	NA	rs4804519	tested	TopLD	LD_bud_SNP	3	SLC44A2	PBS	tested_variant	-0.979607	0.301916	0.127416	FALSE	TRUE	0.240044	FALSE	NA	FALSE	3	0.0733512	TRUE
SNP_pair_941_942	rs4820301	941	942	0.142328	-0.100494	0.294858	0.395352	-0.212454	-0.178173	0.0342808	97	77	135994	192514	328508	0	NA	NA	rs4820301	tested	TopLD	LD_bud_SNP	6	TRIOBP	PBS	tested_variant	-0.212454	-0.178173	0.594429	FALSE	TRUE	0.686481	FALSE	NA	FALSE	6	0.770944	FALSE
SNP_pair_933_934	rs4820303	933	934	0.97846	-0.591213	-0.585032	0.0061804	-0.536019	-0.825458	-0.289439	146	110	242783	177045	419828	0	NA	NA	rs4820303	tested	TopLD	LD_bud_SNP	6	TRIOBP	PBS	tested_variant	-0.536019	-0.825458	0.987364	FALSE	TRUE	0.985504	FALSE	NA	FALSE	6	0.97846	FALSE
SNP_pair_883_884	rs4820307	883	884	0.93945	-0.549479	-0.532424	0.0170545	-0.605004	-0.408153	0.196851	112	129	219884	234156	454040	1	4.8666	NA	rs4820307	tested	TopLD	LD_bud_SNP	6	TRIOBP	PBS	tested_variant	-0.605004	-0.408153	0.983825	FALSE	TRUE	0.983028	FALSE	NA	FALSE	6	0.957956	FALSE
SNP_pair_885_886	rs4820308	885	886	0.758381	1.1822	1.08308	-0.0991225	1.34305	0.875351	-0.467702	60	39	101436	51495	152931	1	NA	7.20157	rs4820308	tested	TopLD	LD_bud_SNP	6	TRIOBP	PBS	tested_variant	1.34305	0.875351	0.968693	FALSE	TRUE	0.983028	FALSE	NA	FALSE	6	0.912866	FALSE
SNP_pair_1027_1028	rs4821698	1027	1028	0.77322	-0.610632	-0.51915	0.0914824	-0.954971	-0.509954	0.445016	61	49	64191	94530	158721	0	NA	NA	rs4821698	tested	TopLD	LD_bud_SNP	6	TRIOBP	PBS	tested_variant	-0.954971	-0.509954	0.977002	FALSE	TRUE	0.983028	FALSE	NA	FALSE	6	0.913805	FALSE
SNP_pair_961_962	rs4821699	961	962	0.939237	1.73611	1.7701	0.0339911	1.99446	1.5312	-0.46326	23	28	31619	32046	63665	0	NA	NA	rs4821699	tested	TopLD	LD_bud_SNP	6	TRIOBP	PBS	tested_variant	1.99446	1.5312	0.983825	FALSE	TRUE	0.983028	FALSE	NA	FALSE	6	0.957956	FALSE
SNP_pair_923_924	rs4821703	923	924	0.333966	0.492897	0.263407	-0.22949	0.600528	0.17184	-0.428688	128	109	240475	199444	439919	1	NA	-6.38317	rs4821703	tested	TopLD	LD_bud_SNP	6	TRIOBP	PBS	tested_variant	0.600528	0.17184	0.815964	FALSE	TRUE	0.904711	FALSE	NA	FALSE	6	0.88923	FALSE
SNP_pair_919_920	rs4821706	919	920	0.528731	-0.000975476	-0.159968	-0.158993	0.0922477	-0.292081	-0.384328	93	129	132324	249947	382271	2	6.26312	-6.61224	rs4821706	tested	TopLD	LD_bud_SNP	6	TRIOBP	PBS	tested_variant	0.0922477	-0.292081	0.930011	FALSE	TRUE	0.983028	FALSE	NA	FALSE	6	0.88923	FALSE
SNP_pair_887_888	rs4821708	887	888	0.141246	0.583952	0.887563	0.303611	0.417277	0.773746	0.356469	123	111	139862	164117	303979	1	NA	-4.44635	rs4821708	tested	TopLD	LD_bud_SNP	6	TRIOBP	PBS	tested_variant	0.417277	0.773746	0.594429	FALSE	TRUE	0.686481	FALSE	NA	FALSE	6	0.770944	FALSE
SNP_pair_871_872	rs4821711	871	872	0.709246	-0.361733	-0.477771	-0.116038	-0.401794	-0.882764	-0.48097	71	77	97745	112895	210640	2	5.38152	5.77174	rs4821711	tested	TopLD	LD_bud_SNP	6	TRIOBP	PBS	tested_variant	-0.401794	-0.882764	0.968434	FALSE	TRUE	0.983028	FALSE	NA	FALSE	6	0.912866	FALSE
SNP_pair_679_680	rs4852608	679	680	0.353567	1.11902	0.816631	-0.302388	0.870565	0.714458	-0.156107	62	81	79844	168691	248535	1	NA	-7.3117	rs4852608	tested	TopLD	LD_bud_SNP	4	TGFA	PBS	tested_variant	0.870565	0.714458	0.823238	FALSE	TRUE	0.904711	FALSE	NA	FALSE	4	0.848561	FALSE
SNP_pair_1086_1085	rs540172506	1086	1085	0.14678	-0.172231	-0.460362	-0.288131	-0.39513	-0.577139	-0.18201	158	149	250723	226981	477704	0	NA	NA	rs540172506	tested	SAM	SamSNP	NA	NA	PBS	tested_variant	-0.39513	-0.577139	0.595457	FALSE	TRUE	0.686481	FALSE	NA	FALSE	NA	NA	FALSE
SNP_pair_843_844	rs55692341	843	844	0.721559	0.642167	0.558993	-0.0831748	0.754725	0.561531	-0.193194	124	88	243702	166014	409716	1	NA	-5.24001	rs55692341	tested	TopLD	LD_bud_SNP	5	CARF	PBS	tested_variant	0.754725	0.561531	0.968434	FALSE	TRUE	0.983028	FALSE	NA	FALSE	5	0.956899	FALSE
SNP_pair_845_846	rs55881728	845	846	0.170956	-0.891488	-0.469845	0.421643	-1.04112	-0.684259	0.356865	54	59	102536	71253	173789	1	NA	4.21804	rs55881728	tested	TopLD	LD_bud_SNP	5	CARF	PBS	tested_variant	-1.04112	-0.684259	0.625665	FALSE	TRUE	0.717066	FALSE	NA	FALSE	5	0.753033	FALSE
SNP_pair_907_908	rs55915628	907	908	0.51413	0.535571	0.358633	-0.176937	0.681797	0.291492	-0.390305	84	79	169378	89738	259116	1	6.18556	NA	rs55915628	tested	TopLD	LD_bud_SNP	5	CARF	PBS	tested_variant	0.681797	0.291492	0.920433	FALSE	TRUE	0.980326	FALSE	NA	FALSE	5	0.956899	FALSE
SNP_pair_1017_1018	rs56102300	1017	1018	0.679534	1.04084	1.17892	0.138086	1.03373	1.35683	0.323106	54	54	49221	121969	171190	0	NA	NA	rs56102300	tested	TopLD	LD_bud_SNP	5	CARF	PBS	tested_variant	1.03373	1.35683	0.968434	FALSE	TRUE	0.983028	FALSE	NA	FALSE	5	0.956899	FALSE
SNP_pair_939_940	rs56114444	939	940	0.870585	0.115073	0.181632	0.0665588	0.0245044	0.0973617	0.0728573	41	43	46041	71675	117716	0	NA	NA	rs56114444	tested	TopLD	LD_bud_SNP	6	TRIOBP	PBS	tested_variant	0.0245044	0.0973617	0.983825	FALSE	TRUE	0.983028	FALSE	NA	FALSE	6	0.957956	FALSE
SNP_pair_1059_1060	rs56132153	1059	1060	0.921924	0.681419	0.650501	-0.0309176	0.843902	0.623166	-0.220736	53	60	99083	74677	173760	0	NA	NA	rs56132153	tested	TopLD	leadSNP	7	PIK3R1	PBS	tested_variant	0.843902	0.623166	0.983825	FALSE	TRUE	0.983028	FALSE	NA	FALSE	7	0.97902	FALSE
SNP_pair_1005_1006	rs56317341	1005	1006	0.000447095	-1.11659	1.07364	2.19022	-1.1502	1.01831	2.16851	11	13	11676	10267	21943	1	2.21955	NA	rs56317341	tested	TopLD	LD_bud_SNP	5	CARF	PBS	tested_variant	-1.1502	1.01831	0.0158719	TRUE	TRUE	0.0489835	TRUE	NA	FALSE	5	0.0122951	TRUE
SNP_pair_1031_1032	rs57235969	1031	1032	0.0144155	-0.715577	0.0369808	0.752558	-0.752522	-0.0234584	0.729064	75	66	189790	134331	324121	1	NA	6.55962	rs57235969	tested	TopLD	LD_bud_SNP	5	CARF	PBS	tested_variant	-0.752522	-0.0234584	0.207779	FALSE	TRUE	0.339768	FALSE	NA	FALSE	5	0.264284	FALSE
SNP_pair_875_876	rs5750495	875	876	0.842338	0.733108	0.789503	0.0563943	0.728227	0.961838	0.233611	72	86	129381	121031	250412	1	NA	7.48712	rs5750495	tested	TopLD	LD_bud_SNP	6	TRIOBP	PBS	tested_variant	0.728227	0.961838	0.983825	FALSE	TRUE	0.983028	FALSE	NA	FALSE	6	0.957956	FALSE
SNP_pair_881_882	rs58765732	881	882	0.112339	0.0316096	0.428952	0.397343	-0.233046	0.229458	0.462504	111	102	184123	163601	347724	1	NA	-5.70249	rs58765732	tested	TopLD	LD_bud_SNP	6	TRIOBP	PBS	tested_variant	-0.233046	0.229458	0.538921	FALSE	TRUE	0.639271	FALSE	NA	FALSE	6	0.7302	FALSE
SNP_pair_479_480	rs5995498	479	480	0.547219	-0.125608	-0.311228	-0.18562	-0.300636	-0.589436	-0.2888	55	56	69268	91487	160755	1	NA	-6.22432	rs5995498	tested	TopLD	LD_bud_SNP	6	TRIOBP	PBS	tested_variant	-0.300636	-0.589436	0.930011	FALSE	TRUE	0.983028	FALSE	NA	FALSE	6	0.88923	FALSE
SNP_pair_543_544	rs5995500	543	544	0.25671	-0.196736	-0.0160184	0.180718	-0.233147	-0.224797	0.00834982	220	214	278162	281973	560135	1	NA	6.12692	rs5995500	tested	TopLD	LD_bud_SNP	6	TRIOBP	PBS	tested_variant	-0.233147	-0.224797	0.745524	FALSE	TRUE	0.833307	FALSE	NA	FALSE	6	0.88923	FALSE
SNP_pair_815_816	rs6000889	815	816	0.0504894	0.212474	-0.453776	-0.66625	0.0641303	-0.443849	-0.507979	65	51	134321	76384	210705	1	6.37636	NA	rs6000889	tested	TopLD	LD_bud_SNP	6	TRIOBP	PBS	tested_variant	0.0641303	-0.443849	0.381356	FALSE	TRUE	0.521088	FALSE	NA	FALSE	6	0.656362	FALSE
SNP_pair_535_536	rs6000898	535	536	0.908224	-0.544891	-0.518985	0.0259059	-0.326631	-0.820506	-0.493875	112	121	111207	168273	279480	1	-8.45163	NA	rs6000898	tested	TopLD	LD_bud_SNP	6	TRIOBP	PBS	tested_variant	-0.326631	-0.820506	0.983825	FALSE	TRUE	0.983028	FALSE	NA	FALSE	6	0.957956	FALSE
SNP_pair_537_538	rs6000899	537	538	0.42193	2.13339	1.74917	-0.384218	2.00124	1.65958	-0.341655	28	42	65445	65200	130645	0	NA	NA	rs6000899	tested	TopLD	LD_bud_SNP	6	TRIOBP	PBS	tested_variant	2.00124	1.65958	0.891578	FALSE	TRUE	0.964045	FALSE	NA	FALSE	6	0.88923	FALSE
SNP_pair_865_866	rs60905637	865	866	0.899487	0.816006	0.861824	0.0458172	0.875421	0.740278	-0.135142	32	39	45492	45705	91197	1	-4.37071	NA	rs60905637	tested	TopLD	LD_bud_SNP	5	CARF	PBS	tested_variant	0.875421	0.740278	0.983825	FALSE	TRUE	0.983028	FALSE	NA	FALSE	5	0.956899	FALSE
SNP_pair_859_860	rs61601697	859	860	0.0787072	0.93153	0.30498	-0.62655	0.586701	0.350033	-0.236668	42	76	57315	117223	174538	0	NA	NA	rs61601697	tested	TopLD	LD_bud_SNP	5	CARF	PBS	tested_variant	0.586701	0.350033	0.473578	FALSE	TRUE	0.603794	FALSE	NA	FALSE	5	0.677998	FALSE
SNP_pair_517_518	rs62129987	517	518	0.7311	0.506484	0.370077	-0.136407	0.340337	0.249322	-0.091015	31	37	43247	37186	80433	2	-5.66707	4.91682	rs62129987	tested	TopLD	LD_bud_SNP	3	SLC44A2	PBS	tested_variant	0.340337	0.249322	0.968434	FALSE	TRUE	0.983028	FALSE	NA	FALSE	3	0.940798	FALSE
SNP_pair_1053_1054	rs62182248	1053	1054	0.0368961	-0.253052	0.681125	0.934177	-0.405469	-0.165446	0.240022	47	29	59762	144296	204058	0	NA	NA	rs62182248	tested	TopLD	LD_bud_SNP	5	CARF	PBS	tested_variant	-0.405469	-0.165446	0.31186	FALSE	TRUE	0.431401	FALSE	NA	FALSE	5	0.405857	FALSE
SNP_pair_1051_1052	rs62182250	1051	1052	0.287425	0.0801772	0.438631	0.358454	0.106837	0.4726	0.365763	39	32	69423	75301	144724	1	4.39135	NA	rs62182250	tested	TopLD	LD_bud_SNP	5	CARF	PBS	tested_variant	0.106837	0.4726	0.757648	FALSE	TRUE	0.848324	FALSE	NA	FALSE	5	0.836484	FALSE
SNP_pair_601_602	rs62182788	601	602	0.319385	1.24135	0.492625	-0.74872	0.759997	0.0368254	-0.723171	19	16	44026	21798	65824	1	-7.08272	NA	rs62182788	tested	TopLD	LD_bud_SNP	5	CARF	PBS	tested_variant	0.759997	0.0368254	0.815425	FALSE	TRUE	0.904711	FALSE	NA	FALSE	5	0.836484	FALSE
SNP_pair_485_486	rs62182809	485	486	0.956899	0.336254	0.292807	-0.0434468	0.637768	0.581682	-0.0560867	17	6	14806	3518	18324	0	NA	NA	rs62182809	tested	TopLD	LD_bud_SNP	5	CARF	PBS	tested_variant	0.637768	0.581682	0.983825	FALSE	TRUE	0.983028	FALSE	NA	FALSE	5	0.956899	FALSE
SNP_pair_1071_1072	rs62182810	1071	1072	0.109109	-0.253994	0.226194	0.480188	-0.126393	0.197712	0.324105	115	60	222981	89924	312905	0	NA	NA	rs62182810	tested	TopLD	leadSNP	5	CARF	PBS	tested_variant	-0.126393	0.197712	0.53689	FALSE	TRUE	0.639271	FALSE	NA	FALSE	5	0.677998	FALSE
SNP_pair_563_564	rs62182813	563	564	0.711328	-0.158362	-0.213421	-0.0550584	-0.106828	-0.301001	-0.194173	251	322	476420	580660	1057080	1	-9.35983	NA	rs62182813	tested	TopLD	LD_bud_SNP	5	CARF	PBS	tested_variant	-0.106828	-0.301001	0.968434	FALSE	TRUE	0.983028	FALSE	NA	FALSE	5	0.956899	FALSE
SNP_pair_1019_1020	rs62183874	1019	1020	0.000108683	-0.582438	0.57587	1.15831	-0.575394	0.401802	0.977196	65	67	58759	205078	263837	1	5.44474	NA	rs62183874	tested	TopLD	LD_bud_SNP	5	CARF	PBS	tested_variant	-0.575394	0.401802	0.00428694	TRUE	TRUE	0.0330396	TRUE	NA	FALSE	5	0.00597756	TRUE
SNP_pair_1021_1022	rs62183876	1021	1022	0.640773	0.570882	0.446092	-0.12479	0.526924	0.280082	-0.246843	79	106	138040	119486	257526	0	NA	NA	rs62183876	tested	TopLD	LD_bud_SNP	5	CARF	PBS	tested_variant	0.526924	0.280082	0.96153	FALSE	TRUE	0.983028	FALSE	NA	FALSE	5	0.956899	FALSE
SNP_pair_1009_1010	rs62183880	1009	1010	0.156452	-0.210368	0.336381	0.54675	-0.411531	0.60542	1.01695	43	37	57944	69944	127888	1	-5.94777	NA	rs62183880	tested	TopLD	LD_bud_SNP	5	CARF	PBS	tested_variant	-0.411531	0.60542	0.610335	FALSE	TRUE	0.699432	FALSE	NA	FALSE	5	0.753033	FALSE
SNP_pair_1003_1004	rs62183904	1003	1004	0.923976	0.107994	0.080504	-0.0274905	-0.203025	-0.224236	-0.0212112	113	85	191398	81266	272664	1	-6.48878	NA	rs62183904	tested	TopLD	LD_bud_SNP	5	CARF	PBS	tested_variant	-0.203025	-0.224236	0.983825	FALSE	TRUE	0.983028	FALSE	NA	FALSE	5	0.956899	FALSE
SNP_pair_991_992	rs62183907	991	992	0.947718	2.00939	2.06207	0.0526778	2.17439	1.96927	-0.205115	26	4	49789	5893	55682	1	NA	-1.60666	rs62183907	tested	TopLD	LD_bud_SNP	5	CARF	PBS	tested_variant	2.17439	1.96927	0.983825	FALSE	TRUE	0.983028	FALSE	NA	FALSE	5	0.956899	FALSE
SNP_pair_993_994	rs62183910	993	994	0.530563	-0.399297	-0.177536	0.22176	-0.43433	-0.319647	0.114684	52	53	55204	74668	129872	0	NA	NA	rs62183910	tested	TopLD	LD_bud_SNP	5	CARF	PBS	tested_variant	-0.43433	-0.319647	0.930011	FALSE	TRUE	0.983028	FALSE	NA	FALSE	5	0.956899	FALSE
SNP_pair_989_990	rs62183912	989	990	NA	NA	NA	NA	NA	NA	NA	1	0	127	0	127	0	NA	NA	rs62183912	tested	TopLD	LD_bud_SNP	5	CARF	PBS	tested_variant	NA	NA	NA	FALSE	FALSE	NA	FALSE	NA	FALSE	5	NA	FALSE
SNP_pair_861_862	rs62183915	861	862	0.206146	0.89666	0.572209	-0.324451	0.845778	0.34767	-0.498108	61	156	75679	322830	398509	0	NA	NA	rs62183915	tested	TopLD	LD_bud_SNP	5	CARF	PBS	tested_variant	0.845778	0.34767	0.691882	FALSE	TRUE	0.767747	FALSE	NA	FALSE	5	0.753033	FALSE
SNP_pair_863_864	rs62183940	863	864	0.311453	0.419138	0.224089	-0.195049	0.432288	0.0824246	-0.349864	144	208	257064	441462	698526	0	NA	NA	rs62183940	tested	TopLD	LD_bud_SNP	5	CARF	PBS	tested_variant	0.432288	0.0824246	0.801201	FALSE	TRUE	0.893223	FALSE	NA	FALSE	5	0.836484	FALSE
SNP_pair_1023_1024	rs62236745	1023	1024	0.268447	1.07686	0.579107	-0.497748	0.735764	0.571709	-0.164055	22	17	8230	10467	18697	1	-3.20831	NA	rs62236745	tested	TopLD	LD_bud_SNP	6	TRIOBP	PBS	tested_variant	0.735764	0.571709	0.757648	FALSE	TRUE	0.848324	FALSE	NA	FALSE	6	0.88923	FALSE
SNP_pair_821_822	rs6478243	821	822	0.682065	1.03824	1.17853	0.14029	0.942213	1.39589	0.453677	26	37	66519	54691	121210	1	NA	4.75226	rs6478243	tested	TopLD	LD_bud_SNP	8	PAPPA	PBS	tested_variant	0.942213	1.39589	0.968434	FALSE	TRUE	0.983028	FALSE	NA	FALSE	8	0.978231	FALSE
SNP_pair_763_764	rs6493979	763	764	0.260408	-3.07224	-0.567758	2.50448	-3.07224	-0.812893	2.25935	2	5	311	2406	2717	0	NA	NA	rs6493979	tested	TopLD	LD_bud_SNP	10	ALDH1A2	PBS	tested_variant	-3.07224	-0.812893	0.745524	FALSE	TRUE	0.833307	FALSE	NA	FALSE	10	0.553368	FALSE
SNP_pair_847_848	rs6494624	847	848	0.383681	1.85831	1.34124	-0.517068	1.77956	1.64513	-0.134436	7	5	10702	2075	12777	0	NA	NA	rs6494624	tested	TopLD	LD_bud_SNP	1	SMAD3	PBS	tested_variant	1.77956	1.64513	0.851293	FALSE	TRUE	0.933113	FALSE	NA	FALSE	1	0.718449	FALSE
SNP_pair_849_850	rs6494626	849	850	NA	NA	NA	NA	NA	NA	NA	2	0	1410	0	1410	1	-1.78335	NA	rs6494626	tested	TopLD	LD_bud_SNP	1	SMAD3	PBS	tested_variant	NA	NA	NA	FALSE	FALSE	NA	FALSE	NA	FALSE	1	NA	FALSE
SNP_pair_841_842	rs6494627	841	842	0.810795	0.61063	0.427562	-0.183069	0.799291	0.707581	-0.0917102	17	7	24209	14455	38664	0	NA	NA	rs6494627	tested	TopLD	LD_bud_SNP	1	SMAD3	PBS	tested_variant	0.799291	0.707581	0.983817	FALSE	TRUE	0.983028	FALSE	NA	FALSE	1	0.986239	FALSE
SNP_pair_585_586	rs6511707	585	586	0.789007	-0.454284	-0.387638	0.066646	-0.507659	-0.353001	0.154657	110	101	215656	118049	333705	1	4.97428	NA	rs6511707	tested	TopLD	LD_bud_SNP	3	SLC44A2	PBS	tested_variant	-0.507659	-0.353001	0.981828	FALSE	TRUE	0.983028	FALSE	NA	FALSE	3	0.940798	FALSE
SNP_pair_595_596	rs6511708	595	596	0.345834	1.56923	1.89627	0.327041	1.31352	2.19999	0.886465	64	36	120971	57157	178128	0	NA	NA	rs6511708	tested	TopLD	LD_bud_SNP	3	SLC44A2	PBS	tested_variant	1.31352	2.19999	0.823238	FALSE	TRUE	0.904711	FALSE	NA	FALSE	3	0.839883	FALSE
SNP_pair_1013_1014	rs6704588	1013	1014	0.538033	0.48746	0.0858706	-0.40159	0.389067	0.516807	0.12774	23	10	52995	22193	75188	0	NA	NA	rs6704588	tested	TopLD	LD_bud_SNP	5	CARF	PBS	tested_variant	0.389067	0.516807	0.930011	FALSE	TRUE	0.983028	FALSE	NA	FALSE	5	0.956899	FALSE
SNP_pair_1043_1044	rs6704959	1043	1044	0.85728	0.150184	0.319722	0.169539	0.195842	-0.182351	-0.378192	5	11	3507	16703	20210	0	NA	NA	rs6704959	tested	TopLD	LD_bud_SNP	5	CARF	PBS	tested_variant	0.195842	-0.182351	0.983825	FALSE	TRUE	0.983028	FALSE	NA	FALSE	5	0.956899	FALSE
SNP_pair_1035_1036	rs6714802	1035	1036	0.920566	-0.438422	-0.397511	0.0409111	-0.484848	-0.872722	-0.387874	38	50	50352	109388	159740	0	NA	NA	rs6714802	tested	TopLD	LD_bud_SNP	5	CARF	PBS	tested_variant	-0.484848	-0.872722	0.983825	FALSE	TRUE	0.983028	FALSE	NA	FALSE	5	0.956899	FALSE
SNP_pair_855_856	rs6721546	855	856	0.701927	-0.21618	-0.0822089	0.133971	-0.305987	0.112947	0.418933	43	30	32285	60306	92591	1	4.77682	NA	rs6721546	tested	TopLD	LD_bud_SNP	5	CARF	PBS	tested_variant	-0.305987	0.112947	0.968434	FALSE	TRUE	0.983028	FALSE	NA	FALSE	5	0.956899	FALSE
SNP_pair_1011_1012	rs6761706	1011	1012	0.879262	-0.435763	-0.481847	-0.0460836	-0.74969	-0.387591	0.362099	56	68	77526	187354	264880	0	NA	NA	rs6761706	tested	TopLD	LD_bud_SNP	5	CARF	PBS	tested_variant	-0.74969	-0.387591	0.983825	FALSE	TRUE	0.983028	FALSE	NA	FALSE	5	0.956899	FALSE
SNP_pair_971_972	rs6893396	971	972	0.35517	0.276763	0.0405687	-0.236195	0.180474	0.0801	-0.100374	93	75	152930	119329	272259	0	NA	NA	rs6893396	tested	TopLD	LD_bud_SNP	7	PIK3R1	PBS	tested_variant	0.180474	0.0801	0.823238	FALSE	TRUE	0.904711	FALSE	NA	FALSE	7	0.888631	FALSE
SNP_pair_983_984	rs6896511	983	984	0.789167	0.697116	0.584244	-0.112872	0.43432	0.64216	0.20784	42	27	41345	47838	89183	1	-4.98012	NA	rs6896511	tested	TopLD	LD_bud_SNP	7	PIK3R1	PBS	tested_variant	0.43432	0.64216	0.981828	FALSE	TRUE	0.983028	FALSE	NA	FALSE	7	0.892102	FALSE
SNP_pair_453_454	rs6897355	453	454	0.00757479	-0.276021	1.59935	1.87537	-0.638685	1.75501	2.39369	8	4	4048	773	4821	0	NA	NA	rs6897355	tested	TopLD	LD_bud_SNP	7	PIK3R1	PBS	tested_variant	-0.638685	1.75501	0.127416	FALSE	TRUE	0.240044	FALSE	NA	FALSE	7	0.196945	FALSE
SNP_pair_369_370	rs7163797	369	370	0.282521	1.09171	0.362726	-0.728987	1.4061	0.389535	-1.01656	4	11	579	4255	4834	1	NA	3.61816	rs7163797	tested	TopLD	LD_bud_SNP	1	SMAD3	PBS	tested_variant	1.4061	0.389535	0.757648	FALSE	TRUE	0.848324	FALSE	NA	FALSE	1	0.718449	FALSE
SNP_pair_373_374	rs7177795	373	374	0.399138	1.20792	0.808125	-0.399797	1.59292	0.935082	-0.657837	25	22	25376	24860	50236	0	NA	NA	rs7177795	tested	TopLD	LD_bud_SNP	1	SMAD3	PBS	tested_variant	1.59292	0.935082	0.869289	FALSE	TRUE	0.955418	FALSE	NA	FALSE	1	0.718449	FALSE
SNP_pair_375_376	rs7178381	375	376	0.00332839	0.498139	-0.165942	-0.664081	0.308744	-0.449539	-0.758282	117	145	206284	231453	437737	0	NA	NA	rs7178381	tested	TopLD	LD_bud_SNP	1	SMAD3	PBS	tested_variant	0.308744	-0.449539	0.0738486	TRUE	TRUE	0.202366	FALSE	NA	FALSE	1	0.0898665	TRUE
SNP_pair_817_818	rs7181798	817	818	0.891857	-0.200439	-0.0765135	0.123926	-0.165255	-0.301969	-0.136714	13	4	33683	680	34363	0	NA	NA	rs7181798	tested	TopLD	LD_bud_SNP	1	SMAD3	PBS	tested_variant	-0.165255	-0.301969	0.983825	FALSE	TRUE	0.983028	FALSE	NA	FALSE	1	0.986239	FALSE
SNP_pair_17_18	rs72083748	17	18	NA	NA	NA	NA	NA	NA	NA	74	0	124351	0	124351	0	NA	NA	rs72083748	tested	TopLD	indel_centered	NA	NA	PBS	tested_variant	NA	NA	NA	FALSE	FALSE	NA	FALSE	NA	FALSE	NA	NA	FALSE
SNP_pair_935_936	rs724006	935	936	0.545862	0.328952	0.834313	0.505362	0.279508	0.423063	0.143555	28	7	28634	12254	40888	0	NA	NA	rs724006	tested	TopLD	LD_bud_SNP	7	PIK3R1	PBS	tested_variant	0.279508	0.423063	0.930011	FALSE	TRUE	0.983028	FALSE	NA	FALSE	7	0.888631	FALSE
SNP_pair_627_628	rs7248205	627	628	0.0808489	0.340719	-0.324643	-0.665362	-0.0483122	-0.236953	-0.188641	39	42	78064	26602	104666	1	NA	5.13054	rs7248205	tested	TopLD	LD_bud_SNP	3	SLC44A2	PBS	tested_variant	-0.0483122	-0.236953	0.47529	FALSE	TRUE	0.603794	FALSE	NA	FALSE	3	0.347096	FALSE
SNP_pair_587_588	rs7248558	587	588	0.477858	0.284353	0.00890427	-0.275449	0.540395	-0.108014	-0.64841	36	42	32809	72039	104848	2	5.14024	5.61502	rs7248558	tested	TopLD	LD_bud_SNP	3	SLC44A2	PBS	tested_variant	0.540395	-0.108014	0.900621	FALSE	TRUE	0.964045	FALSE	NA	FALSE	3	0.877196	FALSE
SNP_pair_583_584	rs7250071	583	584	0.546098	0.255342	0.135081	-0.120261	0.124762	-0.0692286	-0.19399	154	133	244646	158786	403432	0	NA	NA	rs7250071	tested	TopLD	LD_bud_SNP	3	SLC44A2	PBS	tested_variant	0.124762	-0.0692286	0.930011	FALSE	TRUE	0.983028	FALSE	NA	FALSE	3	0.913427	FALSE
SNP_pair_967_968	rs72759898	967	968	0.615206	-0.431263	-0.505889	-0.0746259	-0.495875	-0.645485	-0.14961	307	255	508019	345560	853579	0	NA	NA	rs72759898	tested	TopLD	LD_bud_SNP	7	PIK3R1	PBS	tested_variant	-0.495875	-0.645485	0.951825	FALSE	TRUE	0.983028	FALSE	NA	FALSE	7	0.888631	FALSE
SNP_pair_481_482	rs7286550	481	482	0.435077	-0.222261	-0.0700467	0.152215	-0.228999	-0.377219	-0.14822	182	135	270854	185124	455978	0	NA	NA	rs7286550	tested	TopLD	LD_bud_SNP	6	TRIOBP	PBS	tested_variant	-0.228999	-0.377219	0.893612	FALSE	TRUE	0.964045	FALSE	NA	FALSE	6	0.88923	FALSE
SNP_pair_1001_1002	rs72938327	1001	1002	0.887891	0.0666015	0.158957	0.0923552	-0.548322	0.209967	0.758289	20	20	22682	20836	43518	0	NA	NA	rs72938327	tested	TopLD	LD_bud_SNP	5	CARF	PBS	tested_variant	-0.548322	0.209967	0.983825	FALSE	TRUE	0.983028	FALSE	NA	FALSE	5	0.956899	FALSE
SNP_pair_995_996	rs72938355	995	996	0.219064	0.574719	-0.629717	-1.20444	0.207006	-1.06267	-1.26967	14	6	13266	2035	15301	0	NA	NA	rs72938355	tested	TopLD	LD_bud_SNP	5	CARF	PBS	tested_variant	0.207006	-1.06267	0.70061	FALSE	TRUE	0.774366	FALSE	NA	FALSE	5	0.753033	FALSE
SNP_pair_29_30	rs74281050	29	30	0.698538	0.331433	0.499934	0.168501	0.167125	0.679482	0.512357	28	30	32414	40060	72474	0	NA	NA	rs74281050	tested	TopLD	indel_centered	NA	NA	PBS	tested_variant	0.167125	0.679482	0.968434	FALSE	TRUE	0.983028	FALSE	NA	FALSE	NA	NA	FALSE
SNP_pair_709_710	rs74655564	709	710	0.926178	0.234154	0.13451	-0.0996444	0.848384	0.153545	-0.694838	7	7	2145	4371	6516	0	NA	NA	rs74655564	tested	TopLD	LD_bud_SNP	10	ALDH1A2	PBS	tested_variant	0.848384	0.153545	0.983825	FALSE	TRUE	0.983028	FALSE	NA	FALSE	10	0.953427	FALSE
SNP_pair_389_390	rs7561547	389	390	NA	NA	NA	NA	NA	NA	NA	4	0	1579	0	1579	0	NA	NA	rs7561547	tested	TopLD	LD_bud_SNP	4	TGFA	PBS	tested_variant	NA	NA	NA	FALSE	FALSE	NA	FALSE	NA	FALSE	4	NA	FALSE
SNP_pair_347_348	rs7561997	347	348	0.0967586	0.736493	1.50859	0.772101	0.719839	0.935727	0.215887	27	17	57799	21439	79238	2	5.50312	-5.46412	rs7561997	tested	TopLD	LD_bud_SNP	4	TGFA	PBS	tested_variant	0.719839	0.935727	0.497816	FALSE	TRUE	0.612804	FALSE	NA	FALSE	4	0.61413	FALSE
SNP_pair_1049_1050	rs7565561	1049	1050	0.0365599	0.623471	-0.175984	-0.799455	0.580046	-0.208284	-0.78833	42	26	79535	22267	101802	1	NA	3.41977	rs7565561	tested	TopLD	LD_bud_SNP	5	CARF	PBS	tested_variant	0.580046	-0.208284	0.31186	FALSE	TRUE	0.431401	FALSE	NA	FALSE	5	0.405857	FALSE
SNP_pair_445_446	rs7571789	445	446	0.836032	-0.463628	-0.386163	0.0774651	-0.776245	-0.531986	0.244259	37	34	32990	38067	71057	1	NA	3.40881	rs7571789	tested	TopLD	LD_bud_SNP	4	TGFA	PBS	tested_variant	-0.776245	-0.531986	0.983825	FALSE	TRUE	0.983028	FALSE	NA	FALSE	4	0.96012	FALSE
SNP_pair_1033_1034	rs7581515	1033	1034	0.661954	0.810801	0.958829	0.148027	0.65579	0.77447	0.11868	68	40	68307	48839	117146	0	NA	NA	rs7581515	tested	TopLD	LD_bud_SNP	5	CARF	PBS	tested_variant	0.65579	0.77447	0.968434	FALSE	TRUE	0.983028	FALSE	NA	FALSE	5	0.956899	FALSE
SNP_pair_965_966	rs7590031	965	966	0.933398	-0.540849	-0.466677	0.0741715	-0.730629	-0.231109	0.499521	4	9	1305	5648	6953	0	NA	NA	rs7590031	tested	TopLD	LD_bud_SNP	5	CARF	PBS	tested_variant	-0.730629	-0.231109	0.983825	FALSE	TRUE	0.983028	FALSE	NA	FALSE	5	0.956899	FALSE
SNP_pair_833_834	rs7603427	833	834	0.280783	-0.105196	-0.348988	-0.243792	0.0180906	-0.531295	-0.549386	110	91	175168	154372	329540	0	NA	NA	rs7603427	tested	TopLD	LD_bud_SNP	5	CARF	PBS	tested_variant	0.0180906	-0.531295	0.757648	FALSE	TRUE	0.848324	FALSE	NA	FALSE	5	0.836484	FALSE
SNP_pair_913_914	rs762982	913	914	0.377174	0.731463	0.474028	-0.257435	0.688882	0.593678	-0.0952032	69	93	120246	137145	257391	0	NA	NA	rs762982	tested	TopLD	LD_bud_SNP	6	TRIOBP	PBS	tested_variant	0.688882	0.593678	0.847449	FALSE	TRUE	0.932203	FALSE	NA	FALSE	6	0.88923	FALSE
SNP_pair_435_436	rs765871	435	436	0.711173	0.275111	0.102595	-0.172516	0.144408	0.250331	0.105924	27	36	35551	43744	79295	0	NA	NA	rs765871	tested	TopLD	LD_bud_SNP	4	TGFA	PBS	tested_variant	0.144408	0.250331	0.968434	FALSE	TRUE	0.983028	FALSE	NA	FALSE	4	0.96012	FALSE
SNP_pair_401_402	rs7704228	401	402	0.595131	0.770505	0.577604	-0.1929	0.704106	0.113353	-0.590754	46	39	44692	35611	80303	0	NA	NA	rs7704228	tested	TopLD	LD_bud_SNP	7	PIK3R1	PBS	tested_variant	0.704106	0.113353	0.938985	FALSE	TRUE	0.983028	FALSE	NA	FALSE	7	0.888631	FALSE
SNP_pair_395_396	rs7711053	395	396	NA	NA	NA	NA	NA	NA	NA	8	0	3477	0	3477	0	NA	NA	rs7711053	tested	TopLD	LD_bud_SNP	7	PIK3R1	PBS	tested_variant	NA	NA	NA	FALSE	FALSE	NA	FALSE	NA	FALSE	7	NA	FALSE
SNP_pair_929_930	rs7720219	929	930	NA	NA	NA	NA	NA	NA	NA	0	4	0	724	724	1	NA	-0.0832295	rs7720219	tested	TopLD	LD_bud_SNP	7	PIK3R1	PBS	tested_variant	NA	NA	NA	FALSE	FALSE	NA	FALSE	NA	FALSE	7	NA	FALSE
SNP_pair_975_976	rs7726943	975	976	0.680208	-0.732995	-0.626496	0.106499	-0.861973	-0.822448	0.0395249	97	81	154742	109925	264667	0	NA	NA	rs7726943	tested	TopLD	LD_bud_SNP	7	PIK3R1	PBS	tested_variant	-0.861973	-0.822448	0.968434	FALSE	TRUE	0.983028	FALSE	NA	FALSE	7	0.892102	FALSE
SNP_pair_915_916	rs7729223	915	916	0.950675	0.812611	0.844355	0.0317445	0.814103	0.150202	-0.663901	21	29	27601	23050	50651	1	-3.86666	NA	rs7729223	tested	TopLD	LD_bud_SNP	7	PIK3R1	PBS	tested_variant	0.814103	0.150202	0.983825	FALSE	TRUE	0.983028	FALSE	NA	FALSE	7	0.97902	FALSE
SNP_pair_775_776	rs7847553	775	776	0.119249	-0.520659	0.214113	0.734772	-0.517797	0.175921	0.693719	13	28	8585	21700	30285	1	2.31118	NA	rs7847553	tested	TopLD	LD_bud_SNP	8	PAPPA	PBS	tested_variant	-0.517797	0.175921	0.543907	FALSE	TRUE	0.639445	FALSE	NA	FALSE	8	0.429296	FALSE
SNP_pair_463_464	rs7856625	463	464	0.0214082	0.480124	-0.268949	-0.749074	0.360149	-0.252747	-0.612897	57	51	80971	31433	112404	1	7.17628	NA	rs7856625	tested	TopLD	LD_bud_SNP	8	PAPPA	PBS	tested_variant	0.360149	-0.252747	0.245158	FALSE	TRUE	0.361561	FALSE	NA	FALSE	8	0.192674	FALSE
SNP_pair_649_650	rs7871810	649	650	0.880187	1.49925	1.45102	-0.0482288	1.81483	1.29589	-0.518933	51	52	123172	95239	218411	0	NA	NA	rs7871810	tested	TopLD	LD_bud_SNP	8	PAPPA	PBS	tested_variant	1.81483	1.29589	0.983825	FALSE	TRUE	0.983028	FALSE	NA	FALSE	8	0.978231	FALSE
SNP_pair_779_780	rs7874884	779	780	0.801971	0.108306	-0.0276809	-0.135987	-0.125017	-0.114983	0.0100336	18	20	17622	14631	32253	0	NA	NA	rs7874884	tested	TopLD	LD_bud_SNP	8	PAPPA	PBS	tested_variant	-0.125017	-0.114983	0.982443	FALSE	TRUE	0.983028	FALSE	NA	FALSE	8	0.978231	FALSE
SNP_pair_711_712	rs8027188	711	712	NA	NA	NA	NA	NA	NA	NA	1	3	120	372	492	0	NA	NA	rs8027188	tested	TopLD	LD_bud_SNP	10	ALDH1A2	PBS	tested_variant	NA	NA	NA	FALSE	FALSE	NA	FALSE	NA	FALSE	10	NA	FALSE
SNP_pair_713_714	rs8027964	713	714	0.390983	-0.573601	-0.269098	0.304504	-0.772859	-0.371761	0.401097	44	50	43561	82704	126265	1	4.53742	NA	rs8027964	tested	TopLD	LD_bud_SNP	10	ALDH1A2	PBS	tested_variant	-0.772859	-0.371761	0.856784	FALSE	TRUE	0.943324	FALSE	NA	FALSE	10	0.726984	FALSE
SNP_pair_857_858	rs8029398	857	858	0.972498	0.809337	0.819374	0.0100374	0.60275	1.02747	0.42472	80	73	116468	102405	218873	0	NA	NA	rs8029398	tested	TopLD	LD_bud_SNP	1	SMAD3	PBS	tested_variant	0.60275	1.02747	0.987364	FALSE	TRUE	0.985504	FALSE	NA	FALSE	1	0.986239	FALSE
SNP_pair_529_530	rs8099926	529	530	0.0349232	0.299439	-0.196248	-0.495687	0.225926	-0.454846	-0.680772	117	141	245521	209270	454791	0	NA	NA	rs8099926	tested	TopLD	LD_bud_SNP	3	SLC44A2	PBS	tested_variant	0.225926	-0.454846	0.31186	FALSE	TRUE	0.431401	FALSE	NA	FALSE	3	0.206501	FALSE
SNP_pair_659_660	rs8102380	659	660	0.846415	-0.0445739	-0.0912551	-0.0466812	-0.0931309	-0.0375568	0.0555741	122	84	200222	158553	358775	0	NA	NA	rs8102380	tested	TopLD	LD_bud_SNP	3	SLC44A2	PBS	tested_variant	-0.0931309	-0.0375568	0.983825	FALSE	TRUE	0.983028	FALSE	NA	FALSE	3	0.940798	FALSE
SNP_pair_661_662	rs8107719	661	662	0.000548373	0.304202	1.76418	1.45998	0.278132	1.76264	1.48451	48	44	47705	131848	179553	1	NA	-5.57745	rs8107719	tested	TopLD	LD_bud_SNP	3	SLC44A2	PBS	tested_variant	0.278132	1.76264	0.0162227	TRUE	TRUE	0.0489835	TRUE	NA	FALSE	3	0.0164353	TRUE
SNP_pair_635_636	rs8113002	635	636	0.9844	0.559868	0.566188	0.00632087	0.535129	0.525024	-0.0101048	44	71	50063	97537	147600	1	NA	-5.49848	rs8113002	tested	TopLD	LD_bud_SNP	3	SLC44A2	PBS	tested_variant	0.535129	0.525024	0.989025	FALSE	TRUE	0.986239	FALSE	NA	FALSE	3	0.9844	FALSE
SNP_pair_1025_1026	rs8135498	1025	1026	0.515961	-0.232129	-0.0960067	0.136122	-0.383059	-0.161217	0.221842	131	131	237372	176340	413712	2	-5.94947	-6.4924	rs8135498	tested	TopLD	LD_bud_SNP	6	TRIOBP	PBS	tested_variant	-0.383059	-0.161217	0.920433	FALSE	TRUE	0.980326	FALSE	NA	FALSE	6	0.88923	FALSE
SNP_pair_819_820	rs8135578	819	820	0.903102	0.840504	0.886591	0.046087	0.913487	0.897488	-0.0159999	42	64	31463	86076	117539	0	NA	NA	rs8135578	tested	TopLD	LD_bud_SNP	6	TRIOBP	PBS	tested_variant	0.913487	0.897488	0.983825	FALSE	TRUE	0.983028	FALSE	NA	FALSE	6	0.957956	FALSE
SNP_pair_809_810	rs8136037	809	810	0.807359	0.123565	-0.0351101	-0.158675	-0.538242	-0.089328	0.448914	14	19	12117	27806	39923	0	NA	NA	rs8136037	tested	TopLD	LD_bud_SNP	6	TRIOBP	PBS	tested_variant	-0.538242	-0.089328	0.983817	FALSE	TRUE	0.983028	FALSE	NA	FALSE	6	0.937113	FALSE
SNP_pair_795_796	rs8136757	795	796	0.674584	0.30971	0.151463	-0.158246	0.523905	-0.551709	-1.07561	61	54	193911	77954	271865	0	NA	NA	rs8136757	tested	TopLD	LD_bud_SNP	6	TRIOBP	PBS	tested_variant	0.523905	-0.551709	0.968434	FALSE	TRUE	0.983028	FALSE	NA	FALSE	6	0.912866	FALSE
SNP_pair_797_798	rs8137848	797	798	0.435547	-0.0838692	0.197277	0.281146	-0.209322	0.343874	0.553196	33	32	35871	34116	69987	1	4.48406	NA	rs8137848	tested	TopLD	LD_bud_SNP	6	TRIOBP	PBS	tested_variant	-0.209322	0.343874	0.893612	FALSE	TRUE	0.964045	FALSE	NA	FALSE	6	0.88923	FALSE
SNP_pair_953_954	rs8140207	953	954	0.373179	0.705706	1.14766	0.441952	0.630305	0.693921	0.0636152	25	30	18827	29475	48302	0	NA	NA	rs8140207	tested	TopLD	LD_bud_SNP	6	TRIOBP	PBS	tested_variant	0.630305	0.693921	0.843812	FALSE	TRUE	0.929888	FALSE	NA	FALSE	6	0.88923	FALSE
SNP_pair_877_878	rs8142595	877	878	NA	NA	NA	NA	NA	NA	NA	0	0	0	0	0	0	NA	NA	rs8142595	tested	TopLD	LD_bud_SNP	6	TRIOBP	PBS	tested_variant	NA	NA	NA	FALSE	FALSE	NA	FALSE	NA	FALSE	6	NA	FALSE
SNP_pair_657_658	rs892087	657	658	0.55522	0.815165	0.480356	-0.334809	0.61777	0.542142	-0.0756275	22	18	23127	16193	39320	0	NA	NA	rs892087	tested	TopLD	LD_bud_SNP	3	SLC44A2	PBS	tested_variant	0.61777	0.542142	0.938586	FALSE	TRUE	0.983028	FALSE	NA	FALSE	3	0.913427	FALSE
SNP_pair_1075_1076	rs9396861	1075	1076	0.0544196	-0.60715	-0.00354072	0.603609	-0.850134	0.021861	0.871995	67	46	129260	103220	232480	0	NA	NA	rs9396861	tested	TopLD	leadSNP	11	RNF144B	PBS	tested_variant	-0.850134	0.021861	0.381809	FALSE	TRUE	0.521088	FALSE	NA	FALSE	11	0.0544196	TRUE
SNP_pair_425_426	rs958685	425	426	0.565019	0.0439476	0.358323	0.314376	0.17523	0.491961	0.316731	28	23	42682	33147	75829	0	NA	NA	rs958685	tested	TopLD	LD_bud_SNP	4	TGFA	PBS	tested_variant	0.17523	0.491961	0.938792	FALSE	TRUE	0.983028	FALSE	NA	FALSE	4	0.96012	FALSE
SNP_pair_427_428	rs958686	427	428	0.563394	0.249276	-0.476973	-0.726249	0.0568116	-0.476973	-0.533785	10	2	12114	7362	19476	1	5.26567	NA	rs958686	tested	TopLD	LD_bud_SNP	4	TGFA	PBS	tested_variant	0.0568116	-0.476973	0.938792	FALSE	TRUE	0.983028	FALSE	NA	FALSE	4	0.96012	FALSE

### Sheet: Table S4 - Fnf_Output
variant_id	rsid	oligo_ref	oligo_alt	p_value	mean_ref	mean_alt	diff_alt_minus_ref	median_ref	median_alt	diff_median_alt_minus_ref	n_ref	n_alt	total_rna_ref	total_rna_alt	total_rna_total	n_outliers_removed	ref_outlier_value	alt_outlier_value	rsID	variant_category	variant_source	library_type	locus_id	gene	mode	variant_class	median_ref_MODE	median_alt_MODE	p_adj_all_global	sig_all_global	bh_eligible_tested	p_adj_tested_global	sig_tested_global	p_adj_emvar_only	sig_emvar_only	locus_bh_group	p_adj_tested_locus	sig_tested_locus
SNP_pair_211_212	chr10:48185805:C:T	211	212	0.000836224	0.869482	0.694328	-0.175154	0.854957	0.646709	-0.208248	1872	1620	3120530	2607177	5727707	1	-5.36763	NA	chr10:48185805:C:T	control	Tewhey	emvar_control	NA	NA	FnF	emVar_control	0.854957	0.646709	0.0265311	TRUE	FALSE	NA	FALSE	0.0047386	TRUE	NA	NA	FALSE
SNP_pair_190_189	chr10:85899259:T:A	190	189	0.0222327	0.683135	0.54332	-0.139815	0.587524	0.442347	-0.145177	1682	1221	3121061	2033793	5154854	0	NA	NA	chr10:85899259:T:A	control	Tewhey	emvar_control	NA	NA	FnF	emVar_control	0.587524	0.442347	0.337358	FALSE	FALSE	NA	FALSE	0.0872208	TRUE	NA	NA	FALSE
SNP_pair_198_197	chr10:99079023:G:A	198	197	0.270124	1.36514	1.18287	-0.182264	1.4943	1.09401	-0.400292	181	162	200625	186417	387042	0	NA	NA	chr10:99079023:G:A	control	Tewhey	emvar_control	NA	NA	FnF	emVar_control	1.4943	1.09401	0.73651	FALSE	FALSE	NA	FALSE	0.405186	FALSE	NA	NA	FALSE
SNP_pair_193_194	chr11:30344591:C:T	193	194	0.0509399	0.894438	1.00447	0.110033	0.803852	0.879885	0.0760331	1869	1654	3515744	3105691	6621435	0	NA	NA	chr11:30344591:C:T	control	Tewhey	emvar_control	NA	NA	FnF	emVar_control	0.803852	0.879885	0.422177	FALSE	FALSE	NA	FALSE	0.14433	FALSE	NA	NA	FALSE
SNP_pair_187_188	chr11:62432784:C:T	187	188	0.00244963	0.144227	-0.0902566	-0.234483	0.139221	-0.168254	-0.307475	1167	797	2787891	1450699	4238590	1	-9.28925	NA	chr11:62432784:C:T	control	Tewhey	emvar_control	NA	NA	FnF	emVar_control	0.139221	-0.168254	0.0657631	TRUE	FALSE	NA	FALSE	0.0124931	TRUE	NA	NA	FALSE
SNP_pair_169_170	chr11:75110589:A:G	169	170	0.115235	0.327829	0.213881	-0.113949	0.198714	0.0773383	-0.121375	1213	853	2059006	1449771	3508777	1	NA	8.42888	chr11:75110589:A:G	control	Tewhey	emvar_control	NA	NA	FnF	emVar_control	0.198714	0.0773383	0.558568	FALSE	FALSE	NA	FALSE	0.235079	FALSE	NA	NA	FALSE
SNP_pair_230_229	chr12:1609593:C:A	230	229	0.000773959	2.00463	1.74273	-0.261898	1.96949	1.74108	-0.228404	1163	1015	3779874	3053758	6833632	2	-5.50378	-6.4653	chr12:1609593:C:A	control	Tewhey	emvar_control	NA	NA	FnF	emVar_control	1.96949	1.74108	0.0265311	TRUE	FALSE	NA	FALSE	0.0047386	TRUE	NA	NA	FALSE
SNP_pair_226_225	chr12:69080770:T:C	226	225	1.26697e-05	-0.0396316	-0.313112	-0.273481	-0.126081	-0.385405	-0.259323	1648	969	2693611	1338229	4031840	1	NA	-8.54019	chr12:69080770:T:C	control	Tewhey	emvar_control	NA	NA	FnF	emVar_control	-0.126081	-0.385405	0.000884346	TRUE	FALSE	NA	FALSE	0.000129231	TRUE	NA	NA	FALSE
SNP_pair_233_234	chr12:8379813:A:G	233	234	0.0179082	0.0923995	-0.209945	-0.302345	-0.090999	-0.32509	-0.234091	245	630	385985	914424	1300409	1	-7.42874	NA	chr12:8379813:A:G	control	Tewhey	emvar_control	NA	NA	FnF	emVar_control	-0.090999	-0.32509	0.317977	FALSE	FALSE	NA	FALSE	0.0761098	TRUE	NA	NA	FALSE
SNP_pair_150_149	chr14:100842778:T:C	150	149	0.183547	0.734956	0.931141	0.196185	0.488982	0.893187	0.404205	313	308	736646	556348	1292994	1	7.23838	NA	chr14:100842778:T:C	control	Tewhey	emvar_control	NA	NA	FnF	emVar_control	0.488982	0.893187	0.680013	FALSE	FALSE	NA	FALSE	0.346699	FALSE	NA	NA	FALSE
SNP_pair_1_2	chr15:67073664:CATTTT:C	1	2	0.550103	1.00096	0.545297	-0.455665	0.564114	0.358633	-0.205482	6	18	3526	13151	16677	0	NA	NA	chr15:67073664:CATTTT:C	tested	TopLD	indel_centered	NA	NA	FnF	tested_variant	0.564114	0.358633	0.893518	FALSE	TRUE	0.919241	FALSE	NA	FALSE	NA	NA	FALSE
SNP_pair_209_210	chr16:1020874:C:T	209	210	0.231658	1.3107	1.18755	-0.123144	1.27312	1.12215	-0.150967	557	428	813694	485123	1298817	2	-4.84052	-5.30209	chr16:1020874:C:T	control	Tewhey	emvar_control	NA	NA	FnF	emVar_control	1.27312	1.12215	0.702444	FALSE	FALSE	NA	FALSE	0.358016	FALSE	NA	NA	FALSE
SNP_pair_178_177	chr16:3200660:G:A	178	177	0.430448	2.16856	2.10222	-0.0663427	2.5616	2.45791	-0.103694	2241	2127	21257054	18677405	39934459	0	NA	NA	chr16:3200660:G:A	control	Tewhey	emvar_control	NA	NA	FnF	emVar_control	2.5616	2.45791	0.843968	FALSE	FALSE	NA	FALSE	0.562893	FALSE	NA	NA	FALSE
SNP_pair_205_206	chr16:56485251:G:T	205	206	0.986585	0.274567	0.273351	-0.00121547	0.169324	0.226896	0.0575716	956	1044	1656221	1981135	3637356	2	-5.83015	-8.87264	chr16:56485251:G:T	control	Tewhey	emvar_control	NA	NA	FnF	emVar_control	0.169324	0.226896	0.996505	FALSE	FALSE	NA	FALSE	0.99365	FALSE	NA	NA	FALSE
SNP_pair_157_158	chr16:56554013:C:T	157	158	0.641855	0.982274	1.05441	0.0721346	0.940428	0.970247	0.0298185	306	181	455263	284662	739925	1	-6.6539	NA	chr16:56554013:C:T	control	Tewhey	emvar_control	NA	NA	FnF	emVar_control	0.940428	0.970247	0.907338	FALSE	FALSE	NA	FALSE	0.818365	FALSE	NA	NA	FALSE
SNP_pair_246_245	chr16:90038896:G:C	246	245	0.287434	-0.101569	-0.220071	-0.118502	-0.216849	-0.397446	-0.180597	495	397	710461	604119	1314580	0	NA	NA	chr16:90038896:G:C	control	Tewhey	emvar_control	NA	NA	FnF	emVar_control	-0.216849	-0.397446	0.74307	FALSE	FALSE	NA	FALSE	0.418832	FALSE	NA	NA	FALSE
SNP_pair_1082_1081	chr17:33571546:G:A	1082	1081	3.04709e-10	-0.367627	0.518045	0.885672	-0.479819	0.393724	0.873543	178	984	359303	4275368	4634671	0	NA	NA	chr17:33571546:G:A	control	Tewhey	emvar_control	NA	NA	FnF	emVar_control	-0.479819	0.393724	5.31717e-08	TRUE	FALSE	NA	FALSE	7.77008e-09	TRUE	NA	NA	FALSE
SNP_pair_191_192	chr17:73043337:C:T	191	192	0.76242	0.199046	0.160244	-0.0388025	0.0924561	0.044289	-0.0481671	368	287	420136	343935	764071	0	NA	NA	chr17:73043337:C:T	control	Tewhey	emvar_control	NA	NA	FnF	emVar_control	0.0924561	0.044289	0.949927	FALSE	FALSE	NA	FALSE	0.883714	FALSE	NA	NA	FALSE
SNP_pair_171_172	chr17:78121170:G:T	171	172	0.108326	-0.161571	-0.0490016	0.112569	-0.258093	-0.177592	0.0805007	1200	1012	1715459	1467405	3182864	0	NA	NA	chr17:78121170:G:T	control	Tewhey	emvar_control	NA	NA	FnF	emVar_control	-0.258093	-0.177592	0.556315	FALSE	FALSE	NA	FALSE	0.233724	FALSE	NA	NA	FALSE
SNP_pair_155_156	chr18:3652972:A:G	155	156	0.109988	1.11134	1.2276	0.116254	1.13753	1.17073	0.0331954	1268	1710	4151535	6325636	10477171	2	-8.01067	-8.23822	chr18:3652972:A:G	control	Tewhey	emvar_control	NA	NA	FnF	emVar_control	1.13753	1.17073	0.556315	FALSE	FALSE	NA	FALSE	0.233724	FALSE	NA	NA	FALSE
SNP_pair_222_221	chr19:17830278:G:A	222	221	0.224402	0.365821	0.303711	-0.0621097	0.323752	0.250344	-0.0734084	2116	2004	4951459	4621471	9572930	1	NA	-7.59065	chr19:17830278:G:A	control	Tewhey	emvar_control	NA	NA	FnF	emVar_control	0.323752	0.250344	0.702444	FALSE	FALSE	NA	FALSE	0.357641	FALSE	NA	NA	FALSE
SNP_pair_167_168	chr19:3185802:A:C	167	168	0.831076	0.44345	0.421658	-0.021792	0.461205	0.386035	-0.0751697	612	509	937466	767004	1704470	1	NA	7.60907	chr19:3185802:A:C	control	Tewhey	emvar_control	NA	NA	FnF	emVar_control	0.461205	0.386035	0.956008	FALSE	FALSE	NA	FALSE	0.901806	FALSE	NA	NA	FALSE
SNP_pair_182_181	chr19:33072069:G:A	182	181	0.0364681	1.01801	0.597621	-0.420386	1.21078	0.257164	-0.953616	134	175	240174	214768	454942	0	NA	NA	chr19:33072069:G:A	control	Tewhey	emvar_control	NA	NA	FnF	emVar_control	1.21078	0.257164	0.373339	FALSE	FALSE	NA	FALSE	0.123778	FALSE	NA	NA	FALSE
SNP_pair_173_174	chr19:3762698:C:T	173	174	0.858937	1.49543	1.46473	-0.0307023	1.56305	1.53131	-0.031748	222	152	272930	187300	460230	0	NA	NA	chr19:3762698:C:T	control	Tewhey	emvar_control	NA	NA	FnF	emVar_control	1.56305	1.53131	0.956008	FALSE	FALSE	NA	FALSE	0.91262	FALSE	NA	NA	FALSE
SNP_pair_237_238	chr19:58071195:C:T	237	238	0.199209	1.59332	1.80594	0.212619	1.55399	1.89694	0.342948	173	252	246358	396790	643148	0	NA	NA	chr19:58071195:C:T	control	Tewhey	emvar_control	NA	NA	FnF	emVar_control	1.55399	1.89694	0.688126	FALSE	FALSE	NA	FALSE	0.357641	FALSE	NA	NA	FALSE
SNP_pair_161_162	chr19:58662235:C:T	161	162	0.807044	2.02572	1.95885	-0.0668668	2.02605	2.32421	0.298159	70	78	93445	109525	202970	1	6.80208	NA	chr19:58662235:C:T	control	Tewhey	emvar_control	NA	NA	FnF	emVar_control	2.02605	2.32421	0.956008	FALSE	FALSE	NA	FALSE	0.894766	FALSE	NA	NA	FALSE
SNP_pair_163_164	chr19:9434872:C:T	163	164	4.16479e-13	0.441237	0.0116647	-0.429572	0.391138	-0.0841688	-0.475307	2064	1027	3703870	1417036	5120906	2	-7.52074	-8.25362	chr19:9434872:C:T	control	Tewhey	emvar_control	NA	NA	FnF	emVar_control	0.391138	-0.0841688	1.45351e-10	TRUE	FALSE	NA	FALSE	2.12404e-11	TRUE	NA	NA	FALSE
SNP_pair_195_196	chr1:107599258:A:T	195	196	0.205058	0.867417	0.708378	-0.159039	0.781326	0.714413	-0.0669131	398	296	661388	354460	1015848	0	NA	NA	chr1:107599258:A:T	control	Tewhey	emvar_control	NA	NA	FnF	emVar_control	0.781326	0.714413	0.688126	FALSE	FALSE	NA	FALSE	0.357641	FALSE	NA	NA	FALSE
SNP_pair_239_240	chr1:156698265:C:T	239	240	0.0931138	0.939143	1.23213	0.292986	0.905486	1.21638	0.310893	151	250	191197	322302	513499	1	7.18916	NA	chr1:156698265:C:T	control	Tewhey	emvar_control	NA	NA	FnF	emVar_control	0.905486	1.21638	0.515821	FALSE	FALSE	NA	FALSE	0.226134	FALSE	NA	NA	FALSE
SNP_pair_175_176	chr1:183604905:A:G	175	176	0.219779	1.45	1.66722	0.217217	1.48027	1.55608	0.0758147	142	192	168628	204316	372944	0	NA	NA	chr1:183604905:A:G	control	Tewhey	emvar_control	NA	NA	FnF	emVar_control	1.48027	1.55608	0.702444	FALSE	FALSE	NA	FALSE	0.357641	FALSE	NA	NA	FALSE
SNP_pair_207_208	chr1:201123745:C:G	207	208	0.000684102	1.66421	2.10189	0.43768	1.72705	2.25635	0.529301	291	628	564266	1618844	2183110	1	NA	-5.09247	chr1:201123745:C:G	control	Tewhey	emvar_control	NA	NA	FnF	emVar_control	1.72705	2.25635	0.026528	TRUE	FALSE	NA	FALSE	0.0047386	TRUE	NA	NA	FALSE
SNP_pair_165_166	chr1:211556131:C:G	165	166	0.381699	0.646961	0.569037	-0.0779245	0.619032	0.410656	-0.208377	886	630	1381351	916320	2297671	0	NA	NA	chr1:211556131:C:G	control	Tewhey	emvar_control	NA	NA	FnF	emVar_control	0.619032	0.410656	0.810529	FALSE	FALSE	NA	FALSE	0.51228	FALSE	NA	NA	FALSE
SNP_pair_215_216	chr1:65210790:C:T	215	216	0.0595952	1.53891	1.9407	0.401791	1.28009	1.97776	0.697671	80	172	92149	193276	285425	0	NA	NA	chr1:65210790:C:T	control	Tewhey	emvar_control	NA	NA	FnF	emVar_control	1.28009	1.97776	0.424464	FALSE	FALSE	NA	FALSE	0.159589	FALSE	NA	NA	FALSE
SNP_pair_231_232	chr1:76190037:C:G	231	232	0.663799	1.45852	1.26849	-0.190036	1.67223	1.79478	0.122548	32	30	36833	37357	74190	0	NA	NA	chr1:76190037:C:G	control	Tewhey	emvar_control	NA	NA	FnF	emVar_control	1.67223	1.79478	0.918521	FALSE	FALSE	NA	FALSE	0.825701	FALSE	NA	NA	FALSE
SNP_pair_200_199	chr22:42486080:G:A	200	199	0.108854	0.0839123	0.332536	0.248624	-0.12234	0.341011	0.463351	193	317	255968	427877	683845	0	NA	NA	chr22:42486080:G:A	control	Tewhey	emvar_control	NA	NA	FnF	emVar_control	-0.12234	0.341011	0.556315	FALSE	FALSE	NA	FALSE	0.233724	FALSE	NA	NA	FALSE
SNP_pair_241_242	chr2:120436805:A:C	241	242	0.99365	0.0114608	0.010532	-0.00092879	-0.095991	0.0132986	0.10929	372	408	501337	530847	1032184	1	NA	6.19612	chr2:120436805:A:C	control	Tewhey	emvar_control	NA	NA	FnF	emVar_control	-0.095991	0.0132986	0.996505	FALSE	FALSE	NA	FALSE	0.99365	FALSE	NA	NA	FALSE
SNP_pair_228_227	chr2:128848726:G:A	228	227	0.711332	0.917498	0.942491	0.0249936	0.825319	0.834505	0.00918547	1078	1173	2145912	2299759	4445671	1	NA	-5.22508	chr2:128848726:G:A	control	Tewhey	emvar_control	NA	NA	FnF	emVar_control	0.825319	0.834505	0.935603	FALSE	FALSE	NA	FALSE	0.86376	FALSE	NA	NA	FALSE
SNP_pair_223_224	chr2:15731998:A:G	223	224	0.0403692	0.798608	0.660556	-0.138052	0.698137	0.540554	-0.157583	1232	1257	2429395	2308484	4737879	0	NA	NA	chr2:15731998:A:G	control	Tewhey	emvar_control	NA	NA	FnF	emVar_control	0.698137	0.540554	0.373339	FALSE	FALSE	NA	FALSE	0.123778	FALSE	NA	NA	FALSE
SNP_pair_11_12	chr2:203456008:CAAAACAAAAACA:C	11	12	NA	NA	NA	NA	NA	NA	NA	0	0	0	0	0	0	NA	NA	chr2:203456008:CAAAACAAAAACA:C	tested	TopLD	indel_centered	NA	NA	FnF	tested_variant	NA	NA	NA	FALSE	FALSE	NA	FALSE	NA	FALSE	NA	NA	FALSE
SNP_pair_218_217	chr2:70475827:T:G	218	217	0.754419	0.728309	0.787205	0.0588957	0.630288	0.656726	0.0264376	165	152	189135	157070	346205	1	8.78563	NA	chr2:70475827:T:G	control	Tewhey	emvar_control	NA	NA	FnF	emVar_control	0.630288	0.656726	0.949927	FALSE	FALSE	NA	FALSE	0.883714	FALSE	NA	NA	FALSE
SNP_pair_185_186	chr3:11314041:A:G	185	186	0.339394	0.849178	0.78073	-0.0684476	0.747699	0.705156	-0.0425424	1032	1041	1598436	1554948	3153384	2	6.9919	8.03838	chr3:11314041:A:G	control	Tewhey	emvar_control	NA	NA	FnF	emVar_control	0.747699	0.705156	0.800329	FALSE	FALSE	NA	FALSE	0.467814	FALSE	NA	NA	FALSE
SNP_pair_204_203	chr3:125709366:G:A	204	203	0.217956	0.15684	0.0538236	-0.103016	0.0261985	-0.078825	-0.105023	977	636	1696417	883159	2579576	1	6.46823	NA	chr3:125709366:G:A	control	Tewhey	emvar_control	NA	NA	FnF	emVar_control	0.0261985	-0.078825	0.702444	FALSE	FALSE	NA	FALSE	0.357641	FALSE	NA	NA	FALSE
SNP_pair_183_184	chr3:197676984:G:T	183	184	9.5839e-06	0.532309	0.264176	-0.268133	0.50571	0.249306	-0.256404	1806	1431	5110145	3625514	8735659	1	-9.36507	NA	chr3:197676984:G:T	control	Tewhey	emvar_control	NA	NA	FnF	emVar_control	0.50571	0.249306	0.000836195	TRUE	FALSE	NA	FALSE	0.000122195	TRUE	NA	NA	FALSE
SNP_pair_160_159	chr3:28283101:G:A	160	159	0.947011	-0.108908	-0.102657	0.00625153	-0.168607	-0.299283	-0.130676	1103	389	1712688	552242	2264930	2	-6.88271	-7.3639	chr3:28283101:G:A	control	Tewhey	emvar_control	NA	NA	FnF	emVar_control	-0.168607	-0.299283	0.989892	FALSE	FALSE	NA	FALSE	0.985664	FALSE	NA	NA	FALSE
SNP_pair_153_154	chr4:4291983:C:G	153	154	0.0412593	0.49122	0.34427	-0.14695	0.370799	0.230672	-0.140127	1017	1083	1905007	2068166	3973173	1	NA	7.90003	chr4:4291983:C:G	control	Tewhey	emvar_control	NA	NA	FnF	emVar_control	0.370799	0.230672	0.373339	FALSE	FALSE	NA	FALSE	0.123778	FALSE	NA	NA	FALSE
SNP_pair_244_243	chr4:467940:G:A	244	243	0.301057	-0.0390276	0.0684834	0.107511	-0.0990401	-0.0369295	0.0621107	635	470	934421	699479	1633900	2	6.54578	-7.74228	chr4:467940:G:A	control	Tewhey	emvar_control	NA	NA	FnF	emVar_control	-0.0990401	-0.0369295	0.766926	FALSE	FALSE	NA	FALSE	0.426497	FALSE	NA	NA	FALSE
SNP_pair_201_202	chr5:138775301:C:T	201	202	0.78108	0.646369	0.607983	-0.0383862	0.710895	0.611713	-0.0991818	373	280	522858	355690	878548	1	7.31993	NA	chr5:138775301:C:T	control	Tewhey	emvar_control	NA	NA	FnF	emVar_control	0.710895	0.611713	0.956008	FALSE	FALSE	NA	FALSE	0.885224	FALSE	NA	NA	FALSE
SNP_pair_148_147	chr5:52405693:C:A	148	147	0.0335365	-0.0814131	-0.299698	-0.218285	-0.191341	-0.333587	-0.142246	675	343	1071839	373525	1445364	0	NA	NA	chr5:52405693:C:A	control	Tewhey	emvar_control	NA	NA	FnF	emVar_control	-0.191341	-0.333587	0.373339	FALSE	FALSE	NA	FALSE	0.122169	FALSE	NA	NA	FALSE
SNP_pair_152_151	chr7:150755205:G:C	152	151	0.127254	1.2415	1.60062	0.35912	1.15475	1.72872	0.573973	76	143	94230	184340	278570	0	NA	NA	chr7:150755205:G:C	control	Tewhey	emvar_control	NA	NA	FnF	emVar_control	1.15475	1.72872	0.576773	FALSE	FALSE	NA	FALSE	0.249613	FALSE	NA	NA	FALSE
SNP_pair_235_236	chr7:23338891:C:T	235	236	9.32063e-06	0.618102	0.350274	-0.267828	0.597823	0.259875	-0.337948	1530	1410	3295359	2756198	6051557	0	NA	NA	chr7:23338891:C:T	control	Tewhey	emvar_control	NA	NA	FnF	emVar_control	0.597823	0.259875	0.000836195	TRUE	FALSE	NA	FALSE	0.000122195	TRUE	NA	NA	FALSE
SNP_pair_220_219	chr8:23398955:T:A	220	219	0.0625839	0.877467	0.767721	-0.109746	0.880827	0.748963	-0.131864	2123	1734	8679065	6193010	14872075	2	-9.14731	-6.70539	chr8:23398955:T:A	control	Tewhey	emvar_control	NA	NA	FnF	emVar_control	0.880827	0.748963	0.424776	FALSE	FALSE	NA	FALSE	0.159589	FALSE	NA	NA	FALSE
SNP_pair_179_180	chr9:37753762:C:G	179	180	0.00337436	-0.0764592	-0.360978	-0.284519	-0.203546	-0.534981	-0.331435	654	458	950239	624359	1574598	0	NA	NA	chr9:37753762:C:G	control	Tewhey	emvar_control	NA	NA	FnF	emVar_control	-0.203546	-0.534981	0.0822468	TRUE	FALSE	NA	FALSE	0.0156447	TRUE	NA	NA	FALSE
SNP_pair_213_214	chrX:15511412:A:C	213	214	2.67754e-05	0.361505	0.683066	0.321562	0.289852	0.643885	0.354033	960	1284	2238364	3975698	6214062	2	-7.37836	-9.39254	chrX:15511412:A:C	control	Tewhey	emvar_control	NA	NA	FnF	emVar_control	0.289852	0.643885	0.00155743	TRUE	FALSE	NA	FALSE	0.000227591	TRUE	NA	NA	FALSE
SNP_pair_981_982	rs10043473	981	982	0.273254	1.07188	1.50191	0.430026	0.910505	1.467	0.556495	31	38	37634	57328	94962	1	NA	-4.4172	rs10043473	tested	TopLD	LD_bud_SNP	7	PIK3R1	FnF	tested_variant	0.910505	1.467	0.739267	FALSE	TRUE	0.853125	FALSE	NA	FALSE	7	0.850122	FALSE
SNP_pair_985_986	rs10051745	985	986	0.112644	2.50806	1.30316	-1.2049	2.61816	1.23272	-1.38545	4	4	703	1391	2094	1	NA	3.38567	rs10051745	tested	TopLD	LD_bud_SNP	7	PIK3R1	FnF	tested_variant	2.61816	1.23272	0.558568	FALSE	TRUE	0.72101	FALSE	NA	FALSE	7	0.630806	FALSE
SNP_pair_637_638	rs10401513	637	638	0.121025	-0.388654	-0.142659	0.245995	-0.49671	-0.272193	0.224518	281	214	352781	313593	666374	1	-7.80808	NA	rs10401513	tested	TopLD	LD_bud_SNP	3	SLC44A2	FnF	tested_variant	-0.49671	-0.272193	0.570781	FALSE	TRUE	0.730419	FALSE	NA	FALSE	3	0.456172	FALSE
SNP_pair_567_568	rs10405536	567	568	0.0854651	1.5069	0.961815	-0.545086	1.3541	0.916689	-0.437413	59	71	84770	203564	288334	1	NA	-5.79822	rs10405536	tested	TopLD	LD_bud_SNP	3	SLC44A2	FnF	tested_variant	1.3541	0.916689	0.515821	FALSE	TRUE	0.656507	FALSE	NA	FALSE	3	0.380708	FALSE
SNP_pair_1067_1068	rs10405617	1067	1068	0.449491	-0.577587	-0.435007	0.14258	-0.663876	-0.457502	0.206373	168	168	235052	237397	472449	1	6.03317	NA	rs10405617	tested	TopLD	leadSNP	3	SLC44A2	FnF	tested_variant	-0.663876	-0.457502	0.86038	FALSE	TRUE	0.917827	FALSE	NA	FALSE	3	0.734168	FALSE
SNP_pair_571_572	rs10407349	571	572	0.542777	1.08099	1.30802	0.227034	0.945574	0.976071	0.0304972	38	51	67422	96041	163463	0	NA	NA	rs10407349	tested	TopLD	LD_bud_SNP	3	SLC44A2	FnF	tested_variant	0.945574	0.976071	0.893518	FALSE	TRUE	0.919241	FALSE	NA	FALSE	3	0.782238	FALSE
SNP_pair_629_630	rs10407692	629	630	0.241705	0.468884	0.844122	0.375238	0.466193	0.855469	0.389276	53	68	99976	82552	182528	2	-4.68158	7.29049	rs10407692	tested	TopLD	LD_bud_SNP	3	SLC44A2	FnF	tested_variant	0.466193	0.855469	0.702444	FALSE	TRUE	0.819756	FALSE	NA	FALSE	3	0.50547	FALSE
SNP_pair_591_592	rs10407923	591	592	0.192753	1.05929	0.616832	-0.442462	0.93509	0.261002	-0.674088	55	65	97439	128368	225807	0	NA	NA	rs10407923	tested	TopLD	LD_bud_SNP	3	SLC44A2	FnF	tested_variant	0.93509	0.261002	0.685079	FALSE	TRUE	0.80433	FALSE	NA	FALSE	3	0.477688	FALSE
SNP_pair_569_570	rs10408721	569	570	0.885256	0.825753	0.790018	-0.0357349	0.676564	0.773225	0.096661	67	67	79018	90187	169205	1	-5.08613	NA	rs10408721	tested	TopLD	LD_bud_SNP	3	SLC44A2	FnF	tested_variant	0.676564	0.773225	0.959485	FALSE	TRUE	0.962796	FALSE	NA	FALSE	3	0.94299	FALSE
SNP_pair_575_576	rs10415961	575	576	0.0194903	0.857334	1.69041	0.833079	0.601758	1.67104	1.06928	59	44	81028	92605	173633	0	NA	NA	rs10415961	tested	TopLD	LD_bud_SNP	3	SLC44A2	FnF	tested_variant	0.601758	1.67104	0.317977	FALSE	TRUE	0.564149	FALSE	NA	FALSE	3	0.260775	FALSE
SNP_pair_577_578	rs10416125	577	578	0.998836	0.887217	0.887872	0.000655562	0.895699	0.748412	-0.147287	39	30	67777	26970	94747	0	NA	NA	rs10416125	tested	TopLD	LD_bud_SNP	3	SLC44A2	FnF	tested_variant	0.895699	0.748412	0.998836	FALSE	TRUE	0.998836	FALSE	NA	FALSE	3	0.998836	FALSE
SNP_pair_521_522	rs10417412	521	522	0.963675	-0.0681471	-0.076739	-0.00859194	-0.0674772	-0.101803	-0.0343256	151	184	198393	301226	499619	1	NA	-7.174	rs10417412	tested	TopLD	LD_bud_SNP	3	SLC44A2	FnF	tested_variant	-0.0674772	-0.101803	0.995745	FALSE	TRUE	0.9938	FALSE	NA	FALSE	3	0.983752	FALSE
SNP_pair_633_634	rs10419865	633	634	0.635448	0.0605	0.198253	0.137753	0.034912	0.140589	0.105677	92	76	157633	119553	277186	1	NA	6.61077	rs10419865	tested	TopLD	LD_bud_SNP	3	SLC44A2	FnF	tested_variant	0.034912	0.140589	0.90519	FALSE	TRUE	0.919241	FALSE	NA	FALSE	3	0.82936	FALSE
SNP_pair_443_444	rs10469958	443	444	NA	NA	NA	NA	NA	NA	NA	0	0	0	0	0	0	NA	NA	rs10469958	tested	TopLD	LD_bud_SNP	4	TGFA	FnF	tested_variant	NA	NA	NA	FALSE	FALSE	NA	FALSE	NA	FALSE	4	NA	FALSE
SNP_pair_969_970	rs10471753	969	970	0.36573	-0.262473	-0.0139257	0.248547	-0.42549	-0.171772	0.253717	83	83	108673	109184	217857	0	NA	NA	rs10471753	tested	TopLD	LD_bud_SNP	7	PIK3R1	FnF	tested_variant	-0.42549	-0.171772	0.810529	FALSE	TRUE	0.888348	FALSE	NA	FALSE	7	0.898695	FALSE
SNP_pair_407_408	rs10518705	407	408	0.329434	-0.323414	0.00246967	0.325884	-0.485955	0.12497	0.610924	53	59	72256	82302	154558	1	7.0547	NA	rs10518705	tested	TopLD	LD_bud_SNP	1	SMAD3	FnF	tested_variant	-0.485955	0.12497	0.793393	FALSE	TRUE	0.888348	FALSE	NA	FALSE	1	0.741226	FALSE
SNP_pair_371_372	rs10518707	371	372	0.970456	-0.309359	-0.338871	-0.0295124	-0.309359	-0.344028	-0.0346691	2	6	484	12751	13235	2	2.1192	4.57645	rs10518707	tested	TopLD	LD_bud_SNP	1	SMAD3	FnF	tested_variant	-0.309359	-0.344028	0.996144	FALSE	TRUE	0.9938	FALSE	NA	FALSE	1	0.979911	FALSE
SNP_pair_367_368	rs10518961	367	368	0.347813	2.6305	1.73981	-0.890691	2.6305	1.6448	-0.985694	2	6	261	1584	1845	1	-0.76777	NA	rs10518961	tested	TopLD	LD_bud_SNP	10	ALDH1A2	FnF	tested_variant	2.6305	1.6448	0.803887	FALSE	TRUE	0.888348	FALSE	NA	FALSE	10	0.836673	FALSE
SNP_pair_475_476	rs1053007	475	476	0.916683	1.15903	1.20112	0.0420977	1.39994	1.47275	0.0728079	57	37	70914	25038	95952	0	NA	NA	rs1053007	tested	TopLD	LD_bud_SNP	3	SLC44A2	FnF	tested_variant	1.39994	1.47275	0.981357	FALSE	TRUE	0.982632	FALSE	NA	FALSE	3	0.955691	FALSE
SNP_pair_7_8	rs10623688	7	8	0.332827	0.756341	1.37045	0.614107	0.733869	1.37545	0.641581	16	15	13111	4278	17389	0	NA	NA	rs10623688	tested	TopLD	indel_centered	NA	NA	FnF	tested_variant	0.733869	1.37545	0.795594	FALSE	TRUE	0.888348	FALSE	NA	FALSE	NA	NA	FALSE
SNP_pair_681_682	rs10739470	681	682	NA	NA	NA	NA	NA	NA	NA	1	2	1758	1490	3248	0	NA	NA	rs10739470	tested	TopLD	LD_bud_SNP	8	PAPPA	FnF	tested_variant	NA	NA	NA	FALSE	FALSE	NA	FALSE	NA	FALSE	8	NA	FALSE
SNP_pair_357_358	rs10759849	357	358	0.352718	0.770172	0.362692	-0.40748	0.811008	0.689558	-0.121449	35	27	42393	20209	62602	0	NA	NA	rs10759849	tested	TopLD	LD_bud_SNP	8	PAPPA	FnF	tested_variant	0.811008	0.689558	0.809233	FALSE	TRUE	0.888348	FALSE	NA	FALSE	8	0.653314	FALSE
SNP_pair_459_460	rs10759850	459	460	0.951486	-0.128987	-0.144169	-0.0151824	-0.485085	-0.203846	0.281239	110	97	124753	144786	269539	1	-5.79322	NA	rs10759850	tested	TopLD	LD_bud_SNP	8	PAPPA	FnF	tested_variant	-0.485085	-0.203846	0.989892	FALSE	TRUE	0.989546	FALSE	NA	FALSE	8	0.951486	FALSE
SNP_pair_651_652	rs10817912	651	652	0.852957	-0.287219	-0.159246	0.127973	-0.551291	0.0741021	0.625393	16	16	16715	15066	31781	0	NA	NA	rs10817912	tested	TopLD	LD_bud_SNP	8	PAPPA	FnF	tested_variant	-0.551291	0.0741021	0.956008	FALSE	TRUE	0.959831	FALSE	NA	FALSE	8	0.951486	FALSE
SNP_pair_653_654	rs10851633	653	654	0.877849	-0.700267	-0.566163	0.134103	-0.464381	-0.337335	0.127046	3	7	2433	5074	7507	1	3.42835	NA	rs10851633	tested	TopLD	LD_bud_SNP	10	ALDH1A2	FnF	tested_variant	-0.464381	-0.337335	0.956008	FALSE	TRUE	0.959831	FALSE	NA	FALSE	10	0.879282	FALSE
SNP_pair_917_918	rs10940166	917	918	0.875425	-0.132353	-0.212175	-0.0798225	0.460521	-0.264772	-0.725292	19	30	18510	54797	73307	0	NA	NA	rs10940166	tested	TopLD	LD_bud_SNP	7	PIK3R1	FnF	tested_variant	0.460521	-0.264772	0.956008	FALSE	TRUE	0.959831	FALSE	NA	FALSE	7	0.953019	FALSE
SNP_pair_987_988	rs10940167	987	988	0.0924065	0.219232	0.917597	0.698365	0.218602	1.25347	1.03487	20	29	17525	62153	79678	1	4.95385	NA	rs10940167	tested	TopLD	LD_bud_SNP	7	PIK3R1	FnF	tested_variant	0.218602	1.25347	0.515821	FALSE	TRUE	0.656507	FALSE	NA	FALSE	7	0.630806	FALSE
SNP_pair_451_452	rs10940168	451	452	0.843771	-0.520782	-0.350375	0.170407	-0.205206	-0.415832	-0.210626	8	9	12342	5639	17981	1	2.52521	NA	rs10940168	tested	TopLD	LD_bud_SNP	7	PIK3R1	FnF	tested_variant	-0.205206	-0.415832	0.956008	FALSE	TRUE	0.959831	FALSE	NA	FALSE	7	0.953019	FALSE
SNP_pair_397_398	rs10940169	397	398	NA	NA	NA	NA	NA	NA	NA	0	0	0	0	0	0	NA	NA	rs10940169	tested	TopLD	LD_bud_SNP	7	PIK3R1	FnF	tested_variant	NA	NA	NA	FALSE	FALSE	NA	FALSE	NA	FALSE	7	NA	FALSE
SNP_pair_509_510	rs10948	509	510	0.0111683	0.595286	0.00299822	-0.592288	0.454368	0.120327	-0.334042	169	82	224810	125081	349891	1	6.65345	NA	rs10948	tested	TopLD	LD_bud_SNP	3	SLC44A2	FnF	tested_variant	0.454368	0.120327	0.229278	FALSE	TRUE	0.554691	FALSE	NA	FALSE	3	0.260775	FALSE
SNP_pair_363_364	rs11071364	363	364	NA	NA	NA	NA	NA	NA	NA	2	1	1376	102	1478	0	NA	NA	rs11071364	tested	TopLD	LD_bud_SNP	10	ALDH1A2	FnF	tested_variant	NA	NA	NA	FALSE	FALSE	NA	FALSE	NA	FALSE	10	NA	FALSE
SNP_pair_365_366	rs11071365	365	366	0.579828	0.97701	1.31851	0.341504	1.1062	1.20971	0.103511	14	7	13469	12643	26112	0	NA	NA	rs11071365	tested	TopLD	LD_bud_SNP	10	ALDH1A2	FnF	tested_variant	1.1062	1.20971	0.90519	FALSE	TRUE	0.919241	FALSE	NA	FALSE	10	0.836673	FALSE
SNP_pair_1063_1064	rs11071366	1063	1064	NA	NA	NA	NA	NA	NA	NA	0	0	0	0	0	0	NA	NA	rs11071366	tested	TopLD	leadSNP	10	ALDH1A2	FnF	tested_variant	NA	NA	NA	FALSE	FALSE	NA	FALSE	NA	FALSE	10	NA	FALSE
SNP_pair_573_574	rs11085743	573	574	NA	NA	NA	NA	NA	NA	NA	1	0	1562	0	1562	0	NA	NA	rs11085743	tested	TopLD	LD_bud_SNP	3	SLC44A2	FnF	tested_variant	NA	NA	NA	FALSE	FALSE	NA	FALSE	NA	FALSE	3	NA	FALSE
SNP_pair_899_900	rs11089854	899	900	0.508193	0.587908	0.768976	0.181068	0.441269	0.370504	-0.0707649	53	97	38481	165565	204046	1	5.85268	NA	rs11089854	tested	TopLD	LD_bud_SNP	6	TRIOBP	FnF	tested_variant	0.441269	0.370504	0.869409	FALSE	TRUE	0.917827	FALSE	NA	FALSE	6	0.857856	FALSE
SNP_pair_703_704	rs1133228	703	704	0.577502	-0.512541	-0.144677	0.367864	-0.599369	-0.295035	0.304334	7	20	4184	27994	32178	0	NA	NA	rs1133228	tested	TopLD	LD_bud_SNP	2	ABCA	FnF	tested_variant	-0.599369	-0.295035	0.90519	FALSE	TRUE	0.919241	FALSE	NA	FALSE	2	0.866254	FALSE
SNP_pair_561_562	rs116096182	561	562	0.850792	-0.157681	-0.0798402	0.0778412	0.298226	-0.0796014	-0.377827	10	55	20523	80210	100733	0	NA	NA	rs116096182	tested	TopLD	LD_bud_SNP	5	CARF	FnF	tested_variant	0.298226	-0.0796014	0.956008	FALSE	TRUE	0.959831	FALSE	NA	FALSE	5	0.955453	FALSE
SNP_pair_851_852	rs11631381	851	852	0.86983	0.696816	0.817577	0.120762	0.277731	0.0614145	-0.216316	15	8	11033	4855	15888	0	NA	NA	rs11631381	tested	TopLD	LD_bud_SNP	1	SMAD3	FnF	tested_variant	0.277731	0.0614145	0.956008	FALSE	TRUE	0.959831	FALSE	NA	FALSE	1	0.979911	FALSE
SNP_pair_505_506	rs11632964	505	506	0.0351165	0.433055	-0.581282	-1.01434	0.342248	-1.04828	-1.39052	27	21	42861	19986	62847	1	NA	3.33568	rs11632964	tested	TopLD	LD_bud_SNP	1	SMAD3	FnF	tested_variant	0.342248	-1.04828	0.373339	FALSE	TRUE	0.564149	FALSE	NA	FALSE	1	0.266236	FALSE
SNP_pair_615_616	rs11635145	615	616	0.185104	-0.829554	-0.537378	0.292177	-0.842228	-0.934289	-0.0920608	135	132	167808	246704	414512	2	4.82664	6.3399	rs11635145	tested	TopLD	LD_bud_SNP	1	SMAD3	FnF	tested_variant	-0.842228	-0.934289	0.680013	FALSE	TRUE	0.80433	FALSE	NA	FALSE	1	0.499781	FALSE
SNP_pair_1045_1046	rs11674841	1045	1046	0.860615	0.984848	0.929994	-0.0548541	1.05015	0.818849	-0.231297	74	68	102489	123521	226010	2	-6.44321	7.46067	rs11674841	tested	TopLD	LD_bud_SNP	5	CARF	FnF	tested_variant	1.05015	0.818849	0.956008	FALSE	TRUE	0.959831	FALSE	NA	FALSE	5	0.955453	FALSE
SNP_pair_837_838	rs11675251	837	838	NA	NA	NA	NA	NA	NA	NA	0	0	0	0	0	0	NA	NA	rs11675251	tested	TopLD	LD_bud_SNP	5	CARF	FnF	tested_variant	NA	NA	NA	FALSE	FALSE	NA	FALSE	NA	FALSE	5	NA	FALSE
SNP_pair_1037_1038	rs11675464	1037	1038	NA	NA	NA	NA	NA	NA	NA	0	1	0	185	185	0	NA	NA	rs11675464	tested	TopLD	LD_bud_SNP	5	CARF	FnF	tested_variant	NA	NA	NA	FALSE	FALSE	NA	FALSE	NA	FALSE	5	NA	FALSE
SNP_pair_873_874	rs11676242	873	874	0.126307	0.222739	-0.482489	-0.705228	0.0857227	-0.620646	-0.706369	18	20	24851	14891	39742	1	NA	3.52689	rs11676242	tested	TopLD	LD_bud_SNP	5	CARF	FnF	tested_variant	0.0857227	-0.620646	0.576773	FALSE	TRUE	0.730419	FALSE	NA	FALSE	5	0.609172	FALSE
SNP_pair_725_726	rs11679740	725	726	0.345292	-0.453421	-0.213633	0.239788	-0.625244	-0.284731	0.340513	102	77	144088	153345	297433	1	NA	4.87485	rs11679740	tested	TopLD	LD_bud_SNP	5	CARF	FnF	tested_variant	-0.625244	-0.284731	0.80338	FALSE	TRUE	0.888348	FALSE	NA	FALSE	5	0.820589	FALSE
SNP_pair_513_514	rs11683935	513	514	0.440241	-0.505041	0.131761	0.636802	-1.27211	-0.0176767	1.25443	8	10	3790	7396	11186	0	NA	NA	rs11683935	tested	TopLD	LD_bud_SNP	5	CARF	FnF	tested_variant	-1.27211	-0.0176767	0.858348	FALSE	TRUE	0.917827	FALSE	NA	FALSE	5	0.880483	FALSE
SNP_pair_755_756	rs11687186	755	756	NA	NA	NA	NA	NA	NA	NA	1	0	353	0	353	0	NA	NA	rs11687186	tested	TopLD	LD_bud_SNP	5	CARF	FnF	tested_variant	NA	NA	NA	FALSE	FALSE	NA	FALSE	NA	FALSE	5	NA	FALSE
SNP_pair_905_906	rs11687758	905	906	0.988225	0.924077	0.920414	-0.00366366	0.84227	0.800907	-0.0413628	101	89	170708	148334	319042	0	NA	NA	rs11687758	tested	TopLD	LD_bud_SNP	5	CARF	FnF	tested_variant	0.84227	0.800907	0.996505	FALSE	TRUE	0.99627	FALSE	NA	FALSE	5	0.992927	FALSE
SNP_pair_663_664	rs11703407	663	664	0.429839	3.456	2.14958	-1.30642	3.456	2.42953	-1.02647	2	4	802	623	1425	0	NA	NA	rs11703407	tested	TopLD	LD_bud_SNP	6	TRIOBP	FnF	tested_variant	3.456	2.42953	0.843968	FALSE	TRUE	0.917827	FALSE	NA	FALSE	6	0.857856	FALSE
SNP_pair_807_808	rs11703775	807	808	0.717032	0.691881	0.802409	0.110529	0.502323	0.391359	-0.110964	71	61	153370	67777	221147	0	NA	NA	rs11703775	tested	TopLD	LD_bud_SNP	6	TRIOBP	FnF	tested_variant	0.502323	0.391359	0.937244	FALSE	TRUE	0.949669	FALSE	NA	FALSE	6	0.857856	FALSE
SNP_pair_957_958	rs11704737	957	958	0.107493	1.07639	1.66719	0.5908	1.14955	1.83907	0.689513	44	47	57168	49147	106315	0	NA	NA	rs11704737	tested	TopLD	LD_bud_SNP	6	TRIOBP	FnF	tested_variant	1.14955	1.83907	0.556315	FALSE	TRUE	0.711842	FALSE	NA	FALSE	6	0.796511	FALSE
SNP_pair_869_870	rs11705616	869	870	0.749871	-0.190573	0.00736893	0.197942	-0.100778	-0.148896	-0.0481179	8	5	7905	1028	8933	1	NA	3.19885	rs11705616	tested	TopLD	LD_bud_SNP	6	TRIOBP	FnF	tested_variant	-0.100778	-0.148896	0.949927	FALSE	TRUE	0.959831	FALSE	NA	FALSE	6	0.857856	FALSE
SNP_pair_911_912	rs11745630	911	912	0.49815	0.6418	0.159382	-0.482417	0.564104	-0.20304	-0.767144	12	10	26682	9209	35891	0	NA	NA	rs11745630	tested	TopLD	LD_bud_SNP	7	PIK3R1	FnF	tested_variant	0.564104	-0.20304	0.869248	FALSE	TRUE	0.917827	FALSE	NA	FALSE	7	0.953019	FALSE
SNP_pair_909_910	rs11745660	909	910	0.804517	0.549187	0.444159	-0.105028	0.473389	0.645509	0.17212	45	24	65737	15935	81672	0	NA	NA	rs11745660	tested	TopLD	LD_bud_SNP	7	PIK3R1	FnF	tested_variant	0.473389	0.645509	0.956008	FALSE	TRUE	0.959831	FALSE	NA	FALSE	7	0.953019	FALSE
SNP_pair_839_840	rs11749692	839	840	0.385155	0.935602	1.29977	0.364164	1.0264	1.4262	0.399801	17	21	44822	33334	78156	0	NA	NA	rs11749692	tested	TopLD	LD_bud_SNP	7	PIK3R1	FnF	tested_variant	1.0264	1.4262	0.810529	FALSE	TRUE	0.888348	FALSE	NA	FALSE	7	0.898695	FALSE
SNP_pair_353_354	rs11750646	353	354	0.953019	0.662407	0.644287	-0.0181201	0.756205	0.634751	-0.121453	50	51	78655	81107	159762	1	NA	5.18208	rs11750646	tested	TopLD	LD_bud_SNP	7	PIK3R1	FnF	tested_variant	0.756205	0.634751	0.989892	FALSE	TRUE	0.989546	FALSE	NA	FALSE	7	0.953019	FALSE
SNP_pair_925_926	rs12110138	925	926	0.611213	1.52855	1.95129	0.422741	1.39788	1.94653	0.548648	6	6	3186	4557	7743	0	NA	NA	rs12110138	tested	TopLD	LD_bud_SNP	7	PIK3R1	FnF	tested_variant	1.39788	1.94653	0.90519	FALSE	TRUE	0.919241	FALSE	NA	FALSE	7	0.953019	FALSE
SNP_pair_1069_1070	rs12160491	1069	1070	0.579353	1.542	1.2063	-0.335696	1.19002	1.64405	0.454028	29	16	27620	35969	63589	0	NA	NA	rs12160491	tested	TopLD	leadSNP	6	TRIOBP	FnF	tested_variant	1.19002	1.64405	0.90519	FALSE	TRUE	0.919241	FALSE	NA	FALSE	6	0.857856	FALSE
SNP_pair_383_384	rs12160528	383	384	0.136573	0.636243	1.46421	0.827971	0.3984	0.921406	0.523006	25	20	18581	26721	45302	1	NA	-5.23264	rs12160528	tested	TopLD	LD_bud_SNP	6	TRIOBP	FnF	tested_variant	0.3984	0.921406	0.5958	FALSE	TRUE	0.730419	FALSE	NA	FALSE	6	0.796511	FALSE
SNP_pair_483_484	rs12160750	483	484	0.514197	-0.0605807	-0.243292	-0.182711	-0.218492	-0.36734	-0.148848	66	65	125253	93475	218728	1	NA	5.03503	rs12160750	tested	TopLD	LD_bud_SNP	6	TRIOBP	FnF	tested_variant	-0.218492	-0.36734	0.875389	FALSE	TRUE	0.919241	FALSE	NA	FALSE	6	0.857856	FALSE
SNP_pair_947_948	rs12484064	947	948	0.760533	0.790885	0.961364	0.170478	0.801442	1.22788	0.426439	20	14	20121	11359	31480	1	NA	5.72844	rs12484064	tested	TopLD	LD_bud_SNP	6	TRIOBP	FnF	tested_variant	0.801442	1.22788	0.949927	FALSE	TRUE	0.959831	FALSE	NA	FALSE	6	0.857856	FALSE
SNP_pair_945_946	rs12484134	945	946	0.146379	-0.116103	-0.677108	-0.561006	0.243366	-0.672028	-0.915394	45	48	57640	52887	110527	1	NA	4.85268	rs12484134	tested	TopLD	LD_bud_SNP	6	TRIOBP	FnF	tested_variant	0.243366	-0.672028	0.596807	FALSE	TRUE	0.730419	FALSE	NA	FALSE	6	0.796511	FALSE
SNP_pair_553_554	rs12484901	553	554	0.156889	-1.01671	0.0835034	1.10021	-1.26819	-0.237078	1.03111	16	4	11918	3547	15465	1	3.30527	NA	rs12484901	tested	TopLD	LD_bud_SNP	6	TRIOBP	FnF	tested_variant	-1.26819	-0.237078	0.615215	FALSE	TRUE	0.742108	FALSE	NA	FALSE	6	0.796511	FALSE
SNP_pair_901_902	rs12485175	901	902	0.728027	0.416464	0.537514	0.12105	0.438058	0.629251	0.191194	41	71	63420	97440	160860	0	NA	NA	rs12485175	tested	TopLD	LD_bud_SNP	6	TRIOBP	FnF	tested_variant	0.438058	0.629251	0.948065	FALSE	TRUE	0.959831	FALSE	NA	FALSE	6	0.857856	FALSE
SNP_pair_743_744	rs12901081	743	744	0.93108	1.12016	1.09811	-0.0220506	0.973544	0.916728	-0.0568156	71	71	81765	99039	180804	1	6.17513	NA	rs12901081	tested	TopLD	LD_bud_SNP	1	SMAD3	FnF	tested_variant	0.973544	0.916728	0.989892	FALSE	TRUE	0.989546	FALSE	NA	FALSE	1	0.979911	FALSE
SNP_pair_823_824	rs12901372	823	824	0.828912	-0.606444	-0.562951	0.0434927	-0.555345	-0.758907	-0.203562	195	155	270829	188197	459026	0	NA	NA	rs12901372	tested	TopLD	LD_bud_SNP	1	SMAD3	FnF	tested_variant	-0.555345	-0.758907	0.956008	FALSE	TRUE	0.959831	FALSE	NA	FALSE	1	0.979911	FALSE
SNP_pair_747_748	rs12901499	747	748	0.139479	-0.44017	-0.114043	0.326127	-0.608179	-0.188482	0.419697	138	122	272863	223744	496607	0	NA	NA	rs12901499	tested	TopLD	LD_bud_SNP	1	SMAD3	FnF	tested_variant	-0.608179	-0.188482	0.596807	FALSE	TRUE	0.730419	FALSE	NA	FALSE	1	0.433019	FALSE
SNP_pair_1065_1066	rs12908498	1065	1066	0.219615	0.258158	-0.488793	-0.746952	0.171975	-0.321149	-0.493124	14	10	9997	12002	21999	0	NA	NA	rs12908498	tested	TopLD	leadSNP	1	SMAD3	FnF	tested_variant	0.171975	-0.321149	0.702444	FALSE	TRUE	0.819756	FALSE	NA	FALSE	1	0.539056	FALSE
SNP_pair_741_742	rs12911450	741	742	0.860808	0.494965	0.679166	0.184201	0.269271	0.4483	0.179029	7	7	33596	18531	52127	0	NA	NA	rs12911450	tested	TopLD	LD_bud_SNP	10	ALDH1A2	FnF	tested_variant	0.269271	0.4483	0.956008	FALSE	TRUE	0.959831	FALSE	NA	FALSE	10	0.879282	FALSE
SNP_pair_751_752	rs12976577	751	752	0.501543	1.10233	1.38563	0.283299	0.909732	1.38811	0.478375	28	32	27490	30765	58255	1	NA	6.61818	rs12976577	tested	TopLD	LD_bud_SNP	3	SLC44A2	FnF	tested_variant	0.909732	1.38811	0.869248	FALSE	TRUE	0.917827	FALSE	NA	FALSE	3	0.767987	FALSE
SNP_pair_645_646	rs13031272	645	646	0.950815	0.94911	0.982475	0.0333648	1.03321	0.968098	-0.0651168	25	20	34408	25225	59633	0	NA	NA	rs13031272	tested	TopLD	LD_bud_SNP	5	CARF	FnF	tested_variant	1.03321	0.968098	0.989892	FALSE	TRUE	0.989546	FALSE	NA	FALSE	5	0.992927	FALSE
SNP_pair_955_956	rs13054210	955	956	0.550448	-0.114582	0.161446	0.276028	-0.260616	0.349463	0.610079	24	39	27335	56822	84157	0	NA	NA	rs13054210	tested	TopLD	LD_bud_SNP	6	TRIOBP	FnF	tested_variant	-0.260616	0.349463	0.893518	FALSE	TRUE	0.919241	FALSE	NA	FALSE	6	0.857856	FALSE
SNP_pair_959_960	rs13055217	959	960	0.987833	0.336308	0.332316	-0.00399201	0.281818	0.0307989	-0.251019	94	71	95295	74045	169340	0	NA	NA	rs13055217	tested	TopLD	LD_bud_SNP	6	TRIOBP	FnF	tested_variant	0.281818	0.0307989	0.996505	FALSE	TRUE	0.99627	FALSE	NA	FALSE	6	0.987833	FALSE
SNP_pair_791_792	rs13055462	791	792	0.31629	0.642046	0.335312	-0.306734	0.371722	0.187958	-0.183764	71	49	160109	120380	280489	0	NA	NA	rs13055462	tested	TopLD	LD_bud_SNP	6	TRIOBP	FnF	tested_variant	0.371722	0.187958	0.789673	FALSE	TRUE	0.888348	FALSE	NA	FALSE	6	0.843733	FALSE
SNP_pair_793_794	rs13056052	793	794	0.833637	0.894741	0.747456	-0.147284	0.860457	0.760673	-0.0997843	15	15	10608	16418	27026	0	NA	NA	rs13056052	tested	TopLD	LD_bud_SNP	6	TRIOBP	FnF	tested_variant	0.860457	0.760673	0.956008	FALSE	TRUE	0.959831	FALSE	NA	FALSE	6	0.873334	FALSE
SNP_pair_867_868	rs13057133	867	868	0.454286	1.59317	1.36993	-0.22324	1.44092	1.51108	0.0701584	57	82	48733	115823	164556	0	NA	NA	rs13057133	tested	TopLD	LD_bud_SNP	6	TRIOBP	FnF	tested_variant	1.44092	1.51108	0.861663	FALSE	TRUE	0.917827	FALSE	NA	FALSE	6	0.857856	FALSE
SNP_pair_783_784	rs13057823	783	784	0.53229	0.291102	0.0565451	-0.234557	0.329649	-0.181478	-0.511127	40	53	43102	80972	124074	0	NA	NA	rs13057823	tested	TopLD	LD_bud_SNP	6	TRIOBP	FnF	tested_variant	0.329649	-0.181478	0.893518	FALSE	TRUE	0.919241	FALSE	NA	FALSE	6	0.857856	FALSE
SNP_pair_949_950	rs13058068	949	950	0.343356	0.830927	0.54195	-0.288978	0.782847	0.511566	-0.27128	75	75	132191	136403	268594	0	NA	NA	rs13058068	tested	TopLD	LD_bud_SNP	6	TRIOBP	FnF	tested_variant	0.782847	0.511566	0.80338	FALSE	TRUE	0.888348	FALSE	NA	FALSE	6	0.857856	FALSE
SNP_pair_557_558	rs13058437	557	558	0.612635	-0.19803	-0.0156412	0.182389	-0.569073	-0.0221346	0.546939	45	45	78920	69162	148082	0	NA	NA	rs13058437	tested	TopLD	LD_bud_SNP	6	TRIOBP	FnF	tested_variant	-0.569073	-0.0221346	0.90519	FALSE	TRUE	0.919241	FALSE	NA	FALSE	6	0.857856	FALSE
SNP_pair_903_904	rs13058615	903	904	0.201489	0.337468	-0.053866	-0.391334	0.163924	-0.349395	-0.513319	78	54	145000	51131	196131	0	NA	NA	rs13058615	tested	TopLD	LD_bud_SNP	6	TRIOBP	FnF	tested_variant	0.163924	-0.349395	0.688126	FALSE	TRUE	0.8114	FALSE	NA	FALSE	6	0.820394	FALSE
SNP_pair_1061_1062	rs1321917	1061	1062	0.446547	0.832443	1.65977	0.82733	0.962672	1.90786	0.945191	9	6	7622	1354	8976	1	NA	-5.58825	rs1321917	tested	TopLD	leadSNP	8	PAPPA	FnF	tested_variant	0.962672	1.90786	0.86038	FALSE	TRUE	0.917827	FALSE	NA	FALSE	8	0.653314	FALSE
SNP_pair_937_938	rs13283416	937	938	NA	NA	NA	NA	NA	NA	NA	0	2	0	753	753	0	NA	NA	rs13283416	tested	TopLD	LD_bud_SNP	8	PAPPA	FnF	tested_variant	NA	NA	NA	FALSE	FALSE	NA	FALSE	NA	FALSE	8	NA	FALSE
SNP_pair_805_806	rs13294352	805	806	0.222446	0.556158	0.210282	-0.345876	0.342215	0.17458	-0.167635	79	66	104908	91706	196614	1	NA	8.13399	rs13294352	tested	TopLD	LD_bud_SNP	8	PAPPA	FnF	tested_variant	0.342215	0.17458	0.702444	FALSE	TRUE	0.819756	FALSE	NA	FALSE	8	0.653314	FALSE
SNP_pair_611_612	rs13356158	611	612	0.944158	1.00655	1.05126	0.0447127	0.814871	0.949867	0.134996	12	12	18437	7233	25670	0	NA	NA	rs13356158	tested	TopLD	LD_bud_SNP	7	PIK3R1	FnF	tested_variant	0.814871	0.949867	0.989892	FALSE	TRUE	0.989546	FALSE	NA	FALSE	7	0.953019	FALSE
SNP_pair_977_978	rs1344367	977	978	0.622826	0.521939	0.717622	0.195683	0.361624	0.0800041	-0.28162	45	42	86093	86153	172246	1	6.2653	NA	rs1344367	tested	TopLD	LD_bud_SNP	7	PIK3R1	FnF	tested_variant	0.361624	0.0800041	0.90519	FALSE	TRUE	0.919241	FALSE	NA	FALSE	7	0.953019	FALSE
SNP_pair_827_828	rs1363856	827	828	0.589147	-0.0257359	0.328537	0.354273	0.520841	-0.0226894	-0.543531	9	82	3316	116463	119779	1	NA	-6.16915	rs1363856	tested	TopLD	LD_bud_SNP	7	PIK3R1	FnF	tested_variant	0.520841	-0.0226894	0.90519	FALSE	TRUE	0.919241	FALSE	NA	FALSE	7	0.953019	FALSE
SNP_pair_825_826	rs1363857	825	826	0.265625	0.21699	0.470065	0.253075	0.10515	0.549388	0.444238	92	105	159391	135142	294533	1	5.48293	NA	rs1363857	tested	TopLD	LD_bud_SNP	7	PIK3R1	FnF	tested_variant	0.10515	0.549388	0.729946	FALSE	TRUE	0.842088	FALSE	NA	FALSE	7	0.850122	FALSE
SNP_pair_835_836	rs1376877	835	836	NA	NA	NA	NA	NA	NA	NA	1	0	113	0	113	0	NA	NA	rs1376877	tested	TopLD	LD_bud_SNP	5	CARF	FnF	tested_variant	NA	NA	NA	FALSE	FALSE	NA	FALSE	NA	FALSE	5	NA	FALSE
SNP_pair_455_456	rs1407243	455	456	0.893411	-0.180166	-0.210476	-0.0303103	-0.155818	-0.409543	-0.253724	108	122	213031	255431	468462	2	5.50831	-7.03853	rs1407243	tested	TopLD	LD_bud_SNP	8	PAPPA	FnF	tested_variant	-0.155818	-0.409543	0.962347	FALSE	TRUE	0.964625	FALSE	NA	FALSE	8	0.951486	FALSE
SNP_pair_565_566	rs1423232	565	566	NA	NA	NA	NA	NA	NA	NA	2	0	524	0	524	1	1.75403	NA	rs1423232	tested	TopLD	LD_bud_SNP	7	PIK3R1	FnF	tested_variant	NA	NA	NA	FALSE	FALSE	NA	FALSE	NA	FALSE	7	NA	FALSE
SNP_pair_1041_1042	rs1434055	1041	1042	0.0580644	0.654707	-0.0284653	-0.683172	0.485238	-0.0508066	-0.536045	47	45	80875	111857	192732	1	NA	5.18868	rs1434055	tested	TopLD	LD_bud_SNP	5	CARF	FnF	tested_variant	0.485238	-0.0508066	0.422177	FALSE	TRUE	0.576773	FALSE	NA	FALSE	5	0.52247	FALSE
SNP_pair_423_424	rs1448927	423	424	NA	NA	NA	NA	NA	NA	NA	14	1	10966	416	11382	1	5.60435	NA	rs1448927	tested	TopLD	LD_bud_SNP	4	TGFA	FnF	tested_variant	NA	NA	NA	FALSE	FALSE	NA	FALSE	NA	FALSE	4	NA	FALSE
SNP_pair_1088_1087	rs145009419	1088	1087	0.459846	0.485444	0.75533	0.269886	0.657058	0.760029	0.102971	4	3	5712	759	6471	1	NA	-0.210248	rs145009419	tested	SAM	SamSNP	NA	NA	FnF	tested_variant	0.657058	0.760029	0.86283	FALSE	TRUE	0.917827	FALSE	NA	FALSE	NA	NA	FALSE
SNP_pair_467_468	rs1498505	467	468	0.753404	-0.0777015	0.0996042	0.177306	-0.0731159	-0.229625	-0.156509	32	8	28822	3602	32424	0	NA	NA	rs1498505	tested	TopLD	LD_bud_SNP	1	SMAD3	FnF	tested_variant	-0.0731159	-0.229625	0.949927	FALSE	TRUE	0.959831	FALSE	NA	FALSE	1	0.979911	FALSE
SNP_pair_377_378	rs1498506	377	378	0.670775	0.341774	0.441857	0.100083	0.513757	0.38659	-0.127167	81	229	131237	473597	604834	0	NA	NA	rs1498506	tested	TopLD	LD_bud_SNP	1	SMAD3	FnF	tested_variant	0.513757	0.38659	0.918521	FALSE	TRUE	0.934111	FALSE	NA	FALSE	1	0.953207	FALSE
SNP_pair_379_380	rs1498507	379	380	0.0394424	-0.131492	-0.601396	-0.469904	-0.152842	-0.693062	-0.54022	118	115	271643	145613	417256	1	6.63029	NA	rs1498507	tested	TopLD	LD_bud_SNP	1	SMAD3	FnF	tested_variant	-0.152842	-0.693062	0.373339	FALSE	TRUE	0.564149	FALSE	NA	FALSE	1	0.266236	FALSE
SNP_pair_491_492	rs1523304	491	492	0.889061	-0.408961	-0.437353	-0.0283919	-0.400243	-0.387858	0.0123846	143	155	224179	277614	501793	0	NA	NA	rs1523304	tested	TopLD	LD_bud_SNP	4	TGFA	FnF	tested_variant	-0.400243	-0.387858	0.960626	FALSE	TRUE	0.963418	FALSE	NA	FALSE	4	0.889061	FALSE
SNP_pair_493_494	rs1523305	493	494	0.695399	-0.451207	-0.375149	0.0760572	-0.552923	-0.534986	0.0179374	123	139	223676	182726	406402	2	5.17044	6.55441	rs1523305	tested	TopLD	LD_bud_SNP	4	TGFA	FnF	tested_variant	-0.552923	-0.534986	0.935603	FALSE	TRUE	0.948672	FALSE	NA	FALSE	4	0.889061	FALSE
SNP_pair_381_382	rs1560707	381	382	0.280345	0.482074	-0.0166708	-0.498744	0.156311	-0.000707209	-0.157019	22	25	38540	26142	64682	0	NA	NA	rs1560707	tested	TopLD	LD_bud_SNP	3	SLC44A2	FnF	tested_variant	0.156311	-0.000707209	0.74307	FALSE	TRUE	0.853125	FALSE	NA	FALSE	3	0.549477	FALSE
SNP_pair_413_414	rs1560708	413	414	0.393137	0.331006	1.12195	0.790947	0.319373	0.504456	0.185083	11	5	7111	1427	8538	0	NA	NA	rs1560708	tested	TopLD	LD_bud_SNP	3	SLC44A2	FnF	tested_variant	0.319373	0.504456	0.810529	FALSE	TRUE	0.888348	FALSE	NA	FALSE	3	0.664266	FALSE
SNP_pair_897_898	rs15691	897	898	0.649461	0.571172	0.400633	-0.170538	0.279615	0.267807	-0.0118073	59	46	151497	69812	221309	0	NA	NA	rs15691	tested	TopLD	LD_bud_SNP	6	TRIOBP	FnF	tested_variant	0.279615	0.267807	0.908507	FALSE	TRUE	0.923507	FALSE	NA	FALSE	6	0.857856	FALSE
SNP_pair_647_648	rs17257909	647	648	0.0411844	0.490494	1.11395	0.623457	0.361813	1.10608	0.744267	58	68	56072	125137	181209	0	NA	NA	rs17257909	tested	TopLD	LD_bud_SNP	7	PIK3R1	FnF	tested_variant	0.361813	1.10608	0.373339	FALSE	TRUE	0.564149	FALSE	NA	FALSE	7	0.531101	FALSE
SNP_pair_613_614	rs17291497	613	614	0.0344612	-0.43106	0.239036	0.670096	-0.596858	0.0786068	0.675465	49	43	41949	47708	89657	2	4.62132	-6.99654	rs17291497	tested	TopLD	LD_bud_SNP	1	SMAD3	FnF	tested_variant	-0.596858	0.0786068	0.373339	FALSE	TRUE	0.564149	FALSE	NA	FALSE	1	0.266236	FALSE
SNP_pair_1055_1056	rs17474056	1055	1056	0.173451	0.691995	1.39128	0.699281	0.684149	1.11264	0.428492	18	16	22395	7204	29599	0	NA	NA	rs17474056	tested	TopLD	LD_bud_SNP	5	CARF	FnF	tested_variant	0.684149	1.11264	0.672257	FALSE	TRUE	0.800148	FALSE	NA	FALSE	5	0.644246	FALSE
SNP_pair_559_560	rs17477127	559	560	NA	NA	NA	NA	NA	NA	NA	0	0	0	0	0	0	NA	NA	rs17477127	tested	TopLD	LD_bud_SNP	5	CARF	FnF	tested_variant	NA	NA	NA	FALSE	FALSE	NA	FALSE	NA	FALSE	5	NA	FALSE
SNP_pair_831_832	rs17807416	831	832	0.394514	1.35389	1.69588	0.341986	1.35594	1.3599	0.00395784	50	43	90243	86292	176535	1	7.32824	NA	rs17807416	tested	TopLD	LD_bud_SNP	5	CARF	FnF	tested_variant	1.35594	1.3599	0.810529	FALSE	TRUE	0.888348	FALSE	NA	FALSE	5	0.820589	FALSE
SNP_pair_733_734	rs17820966	733	734	0.405599	0.190138	0.802528	0.61239	0.00535407	0.656943	0.651589	21	9	15677	6215	21892	0	NA	NA	rs17820966	tested	TopLD	LD_bud_SNP	10	ALDH1A2	FnF	tested_variant	0.00535407	0.656943	0.813529	FALSE	TRUE	0.888739	FALSE	NA	FALSE	10	0.836673	FALSE
SNP_pair_387_388	rs1807968	387	388	0.482542	0.825125	0.0523298	-0.772795	1.25224	0.102034	-1.15021	4	4	1839	1050	2889	1	-6.68033	NA	rs1807968	tested	TopLD	LD_bud_SNP	4	TGFA	FnF	tested_variant	1.25224	0.102034	0.863074	FALSE	TRUE	0.917827	FALSE	NA	FALSE	4	0.889061	FALSE
SNP_pair_495_496	rs1851610	495	496	0.838606	0.374286	0.64203	0.267744	-0.0938202	0.64203	0.73585	6	2	1532	1588	3120	0	NA	NA	rs1851610	tested	TopLD	LD_bud_SNP	4	TGFA	FnF	tested_variant	-0.0938202	0.64203	0.956008	FALSE	TRUE	0.959831	FALSE	NA	FALSE	4	0.889061	FALSE
SNP_pair_739_740	rs1885244	739	740	0.485216	0.69407	0.157723	-0.536346	1.091	0.434823	-0.656176	3	18	527	17652	18179	1	-3.74402	NA	rs1885244	tested	TopLD	LD_bud_SNP	8	PAPPA	FnF	tested_variant	1.091	0.434823	0.863074	FALSE	TRUE	0.917827	FALSE	NA	FALSE	8	0.653314	FALSE
SNP_pair_777_778	rs1885245	777	778	0.48596	0.481375	-0.0575029	-0.538878	0.694179	0.543538	-0.150641	16	14	36696	13719	50415	0	NA	NA	rs1885245	tested	TopLD	LD_bud_SNP	8	PAPPA	FnF	tested_variant	0.694179	0.543538	0.863074	FALSE	TRUE	0.917827	FALSE	NA	FALSE	8	0.653314	FALSE
SNP_pair_799_800	rs1894525	799	800	0.355862	0.733806	0.0473388	-0.686467	0.805757	-0.365203	-1.17096	21	10	15214	3347	18561	1	NA	-6.07436	rs1894525	tested	TopLD	LD_bud_SNP	6	TRIOBP	FnF	tested_variant	0.805757	-0.365203	0.809233	FALSE	TRUE	0.888348	FALSE	NA	FALSE	6	0.857856	FALSE
SNP_pair_801_802	rs1894526	801	802	0.96436	1.46545	1.43196	-0.033492	0.730885	1.26902	0.538137	12	17	14501	18356	32857	0	NA	NA	rs1894526	tested	TopLD	LD_bud_SNP	6	TRIOBP	FnF	tested_variant	0.730885	1.26902	0.995745	FALSE	TRUE	0.9938	FALSE	NA	FALSE	6	0.987833	FALSE
SNP_pair_963_964	rs1894533	963	964	0.0435417	1.91151	0.76669	-1.14482	1.62098	0.157346	-1.46364	15	46	49140	75930	125070	1	-1.7791	NA	rs1894533	tested	TopLD	LD_bud_SNP	6	TRIOBP	FnF	tested_variant	1.62098	0.157346	0.379901	FALSE	TRUE	0.564149	FALSE	NA	FALSE	6	0.796511	FALSE
SNP_pair_403_404	rs1895062	403	404	0.0241244	-1.12946	0.659276	1.78874	-1.1817	0.443013	1.62471	6	25	6963	48835	55798	1	-4.85055	NA	rs1895062	tested	TopLD	LD_bud_SNP	8	PAPPA	FnF	tested_variant	-1.1817	0.443013	0.350808	FALSE	TRUE	0.564149	FALSE	NA	FALSE	8	0.38599	FALSE
SNP_pair_707_708	rs1975161	707	708	0.204724	-0.247634	0.0722039	0.319838	-0.293788	-0.188862	0.104926	108	100	183093	228724	411817	0	NA	NA	rs1975161	tested	TopLD	LD_bud_SNP	3	SLC44A2	FnF	tested_variant	-0.293788	-0.188862	0.688126	FALSE	TRUE	0.813435	FALSE	NA	FALSE	3	0.477688	FALSE
SNP_pair_477_478	rs1975163	477	478	0.844102	1.20298	1.28268	0.0797029	1.27283	0.997111	-0.27572	41	44	50420	111614	162034	0	NA	NA	rs1975163	tested	TopLD	LD_bud_SNP	3	SLC44A2	FnF	tested_variant	1.27283	0.997111	0.956008	FALSE	TRUE	0.959831	FALSE	NA	FALSE	3	0.940022	FALSE
SNP_pair_593_594	rs1982075	593	594	0.0662104	-0.409175	-0.137864	0.271311	-0.577789	-0.275583	0.302206	301	205	508763	296645	805408	1	5.99978	NA	rs1982075	tested	TopLD	LD_bud_SNP	3	SLC44A2	FnF	tested_variant	-0.577789	-0.275583	0.435989	FALSE	TRUE	0.59758	FALSE	NA	FALSE	3	0.360479	FALSE
SNP_pair_731_732	rs1994926	731	732	NA	NA	NA	NA	NA	NA	NA	1	0	1600	0	1600	0	NA	NA	rs1994926	tested	TopLD	LD_bud_SNP	10	ALDH1A2	FnF	tested_variant	NA	NA	NA	FALSE	FALSE	NA	FALSE	NA	FALSE	10	NA	FALSE
SNP_pair_641_642	rs2010492	641	642	0.814196	0.442648	0.389908	-0.0527402	0.423124	0.486626	0.0635022	106	162	96835	214986	311821	1	NA	-8.0494	rs2010492	tested	TopLD	LD_bud_SNP	3	SLC44A2	FnF	tested_variant	0.423124	0.486626	0.956008	FALSE	TRUE	0.959831	FALSE	NA	FALSE	3	0.940022	FALSE
SNP_pair_417_418	rs2012774	417	418	NA	NA	NA	NA	NA	NA	NA	0	0	0	0	0	0	NA	NA	rs2012774	tested	TopLD	LD_bud_SNP	5	CARF	FnF	tested_variant	NA	NA	NA	FALSE	FALSE	NA	FALSE	NA	FALSE	5	NA	FALSE
SNP_pair_631_632	rs2043304	631	632	NA	NA	NA	NA	NA	NA	NA	0	2	0	922	922	0	NA	NA	rs2043304	tested	TopLD	LD_bud_SNP	3	SLC44A2	FnF	tested_variant	NA	NA	NA	FALSE	FALSE	NA	FALSE	NA	FALSE	3	NA	FALSE
SNP_pair_1047_1048	rs2043448	1047	1048	0.0927764	-0.710715	-0.361559	0.349156	-1.10078	-0.478961	0.621816	138	96	197749	148259	346008	1	NA	5.13766	rs2043448	tested	TopLD	LD_bud_SNP	5	CARF	FnF	tested_variant	-1.10078	-0.478961	0.515821	FALSE	TRUE	0.656507	FALSE	NA	FALSE	5	0.536042	FALSE
SNP_pair_589_590	rs2060236	589	590	0.748987	0.442477	0.378035	-0.0644421	0.176726	0.336988	0.160263	152	154	243377	301342	544719	0	NA	NA	rs2060236	tested	TopLD	LD_bud_SNP	3	SLC44A2	FnF	tested_variant	0.176726	0.336988	0.949927	FALSE	TRUE	0.959831	FALSE	NA	FALSE	3	0.940022	FALSE
SNP_pair_539_540	rs2071910	539	540	0.650793	0.147346	0.0728174	-0.0745282	-0.00660837	-0.0303385	-0.0237301	190	223	302462	411394	713856	1	NA	6.44864	rs2071910	tested	TopLD	LD_bud_SNP	6	TRIOBP	FnF	tested_variant	-0.00660837	-0.0303385	0.908507	FALSE	TRUE	0.923507	FALSE	NA	FALSE	6	0.857856	FALSE
SNP_pair_727_728	rs2078396	727	728	NA	NA	NA	NA	NA	NA	NA	0	0	0	0	0	0	NA	NA	rs2078396	tested	TopLD	LD_bud_SNP	7	PIK3R1	FnF	tested_variant	NA	NA	NA	FALSE	FALSE	NA	FALSE	NA	FALSE	7	NA	FALSE
SNP_pair_429_430	rs2122129	429	430	NA	NA	NA	NA	NA	NA	NA	0	0	0	0	0	0	NA	NA	rs2122129	tested	TopLD	LD_bud_SNP	4	TGFA	FnF	tested_variant	NA	NA	NA	FALSE	FALSE	NA	FALSE	NA	FALSE	4	NA	FALSE
SNP_pair_519_520	rs2163832	519	520	0.0495492	0.417599	0.792858	0.375259	0.489327	0.773613	0.284286	180	143	217050	179698	396748	0	NA	NA	rs2163832	tested	TopLD	LD_bud_SNP	3	SLC44A2	FnF	tested_variant	0.489327	0.773613	0.421773	FALSE	TRUE	0.576773	FALSE	NA	FALSE	3	0.303489	FALSE
SNP_pair_461_462	rs2208562	461	462	0.413893	-0.138495	0.137746	0.276241	-0.614667	-0.290017	0.32465	56	99	75397	200661	276058	0	NA	NA	rs2208562	tested	TopLD	LD_bud_SNP	8	PAPPA	FnF	tested_variant	-0.614667	-0.290017	0.82542	FALSE	TRUE	0.900292	FALSE	NA	FALSE	8	0.653314	FALSE
SNP_pair_675_676	rs2229383	675	676	0.820857	-0.147182	-0.113985	0.0331971	-0.17933	-0.183887	-0.00455719	255	228	283058	244499	527557	2	5.41621	5.41517	rs2229383	tested	TopLD	LD_bud_SNP	3	SLC44A2	FnF	tested_variant	-0.17933	-0.183887	0.956008	FALSE	TRUE	0.959831	FALSE	NA	FALSE	3	0.940022	FALSE
SNP_pair_541_542	rs2246503	541	542	0.284629	0.0121138	-0.288784	-0.300898	-0.192069	-0.131754	0.0603145	71	107	135870	192525	328395	2	-7.96075	5.21726	rs2246503	tested	TopLD	LD_bud_SNP	6	TRIOBP	FnF	tested_variant	-0.192069	-0.131754	0.74307	FALSE	TRUE	0.853125	FALSE	NA	FALSE	6	0.82151	FALSE
SNP_pair_607_608	rs2247380	607	608	0.992927	0.773126	0.769488	-0.00363778	0.579394	0.857153	0.277759	52	69	110564	85925	196489	0	NA	NA	rs2247380	tested	TopLD	LD_bud_SNP	5	CARF	FnF	tested_variant	0.579394	0.857153	0.996505	FALSE	TRUE	0.99627	FALSE	NA	FALSE	5	0.992927	FALSE
SNP_pair_759_760	rs2250522	759	760	0.838135	1.38311	1.52694	0.143832	1.37124	1.2448	-0.126442	18	14	24649	53008	77657	1	NA	-5.27268	rs2250522	tested	TopLD	LD_bud_SNP	5	CARF	FnF	tested_variant	1.37124	1.2448	0.956008	FALSE	TRUE	0.959831	FALSE	NA	FALSE	5	0.955453	FALSE
SNP_pair_643_644	rs2251433	643	644	0.230956	1.13259	0.636213	-0.496373	1.22543	0.474421	-0.751011	58	45	124012	78969	202981	0	NA	NA	rs2251433	tested	TopLD	LD_bud_SNP	5	CARF	FnF	tested_variant	1.22543	0.474421	0.702444	FALSE	TRUE	0.819756	FALSE	NA	FALSE	5	0.800648	FALSE
SNP_pair_705_706	rs2251855	705	706	0.505145	0.728412	0.319327	-0.409085	1.11672	0.518174	-0.598544	13	25	14575	20156	34731	0	NA	NA	rs2251855	tested	TopLD	LD_bud_SNP	2	ABCA	FnF	tested_variant	1.11672	0.518174	0.869248	FALSE	TRUE	0.917827	FALSE	NA	FALSE	2	0.865963	FALSE
SNP_pair_813_814	rs2254175	813	814	0.0578739	-0.427499	0.678047	1.10555	-0.313618	0.0688613	0.382479	18	32	23490	33912	57402	0	NA	NA	rs2254175	tested	TopLD	LD_bud_SNP	5	CARF	FnF	tested_variant	-0.313618	0.0688613	0.422177	FALSE	TRUE	0.576773	FALSE	NA	FALSE	5	0.52247	FALSE
SNP_pair_547_548	rs2285177	547	548	0.403364	1.81844	1.21484	-0.603603	1.89293	1.14962	-0.743311	20	5	16807	2920	19727	2	-4.50259	3.89596	rs2285177	tested	TopLD	LD_bud_SNP	6	TRIOBP	FnF	tested_variant	1.89293	1.14962	0.813529	FALSE	TRUE	0.888739	FALSE	NA	FALSE	6	0.857856	FALSE
SNP_pair_549_550	rs2285178	549	550	0.604796	1.28219	1.51275	0.230562	1.45163	1.83199	0.380365	29	31	21456	36762	58218	0	NA	NA	rs2285178	tested	TopLD	LD_bud_SNP	6	TRIOBP	FnF	tested_variant	1.45163	1.83199	0.90519	FALSE	TRUE	0.919241	FALSE	NA	FALSE	6	0.857856	FALSE
SNP_pair_1039_1040	rs2351772	1039	1040	0.357307	0.791306	0.587664	-0.203642	0.554363	0.529505	-0.0248579	158	142	456667	414131	870798	1	-5.38618	NA	rs2351772	tested	TopLD	LD_bud_SNP	5	CARF	FnF	tested_variant	0.554363	0.529505	0.809233	FALSE	TRUE	0.888348	FALSE	NA	FALSE	5	0.820589	FALSE
SNP_pair_753_754	rs2352079	753	754	0.863583	0.0699889	0.023921	-0.0460679	-0.00263256	-0.0661383	-0.0635058	94	102	96841	108977	205818	1	NA	-7.65932	rs2352079	tested	TopLD	LD_bud_SNP	5	CARF	FnF	tested_variant	-0.00263256	-0.0661383	0.956008	FALSE	TRUE	0.959831	FALSE	NA	FALSE	5	0.955453	FALSE
SNP_pair_531_532	rs2360942	531	532	0.146943	0.366319	-0.312943	-0.679262	0.239879	-0.492232	-0.732111	28	23	51251	41872	93123	1	NA	-5.69872	rs2360942	tested	TopLD	LD_bud_SNP	3	SLC44A2	FnF	tested_variant	0.239879	-0.492232	0.596807	FALSE	TRUE	0.730419	FALSE	NA	FALSE	3	0.477688	FALSE
SNP_pair_639_640	rs2360943	639	640	0.0278766	-0.595324	0.114918	0.710242	-0.825163	0.340262	1.16542	65	42	60038	43873	103911	0	NA	NA	rs2360943	tested	TopLD	LD_bud_SNP	3	SLC44A2	FnF	tested_variant	-0.825163	0.340262	0.373339	FALSE	TRUE	0.564149	FALSE	NA	FALSE	3	0.260775	FALSE
SNP_pair_523_524	rs2360944	523	524	0.180523	0.163457	0.515994	0.352537	0.0996424	0.368113	0.268471	87	93	102893	186678	289571	0	NA	NA	rs2360944	tested	TopLD	LD_bud_SNP	3	SLC44A2	FnF	tested_variant	0.0996424	0.368113	0.677448	FALSE	TRUE	0.802925	FALSE	NA	FALSE	3	0.477688	FALSE
SNP_pair_951_952	rs2413483	951	952	0.123913	0.663055	1.02951	0.36646	0.415522	0.909903	0.494381	115	122	117578	156043	273621	1	NA	-4.91744	rs2413483	tested	TopLD	LD_bud_SNP	6	TRIOBP	FnF	tested_variant	0.415522	0.909903	0.576609	FALSE	TRUE	0.730419	FALSE	NA	FALSE	6	0.796511	FALSE
SNP_pair_757_758	rs2416564	757	758	0.328973	0.445031	1.71187	1.26684	0.662976	1.62242	0.959448	6	6	8950	2434	11384	0	NA	NA	rs2416564	tested	TopLD	LD_bud_SNP	8	PAPPA	FnF	tested_variant	0.662976	1.62242	0.793393	FALSE	TRUE	0.888348	FALSE	NA	FALSE	8	0.653314	FALSE
SNP_pair_737_738	rs2443790	737	738	0.0703325	-0.0477868	0.557596	0.605383	-0.169828	0.825991	0.995819	66	56	146255	106892	253147	1	6.5056	NA	rs2443790	tested	TopLD	LD_bud_SNP	5	CARF	FnF	tested_variant	-0.169828	0.825991	0.446292	FALSE	TRUE	0.598831	FALSE	NA	FALSE	5	0.52247	FALSE
SNP_pair_419_420	rs2443798	419	420	0.370879	0.843374	1.18701	0.343636	0.706074	1.08669	0.380615	39	49	96496	80636	177132	0	NA	NA	rs2443798	tested	TopLD	LD_bud_SNP	5	CARF	FnF	tested_variant	0.706074	1.08669	0.810529	FALSE	TRUE	0.888348	FALSE	NA	FALSE	5	0.820589	FALSE
SNP_pair_415_416	rs2443800	415	416	NA	NA	NA	NA	NA	NA	NA	2	1	210	332	542	0	NA	NA	rs2443800	tested	TopLD	LD_bud_SNP	5	CARF	FnF	tested_variant	NA	NA	NA	FALSE	FALSE	NA	FALSE	NA	FALSE	5	NA	FALSE
SNP_pair_735_736	rs2469953	735	736	NA	NA	NA	NA	NA	NA	NA	2	0	411	0	411	0	NA	NA	rs2469953	tested	TopLD	LD_bud_SNP	5	CARF	FnF	tested_variant	NA	NA	NA	FALSE	FALSE	NA	FALSE	NA	FALSE	5	NA	FALSE
SNP_pair_811_812	rs2469954	811	812	NA	NA	NA	NA	NA	NA	NA	1	1	901	264	1165	0	NA	NA	rs2469954	tested	TopLD	LD_bud_SNP	5	CARF	FnF	tested_variant	NA	NA	NA	FALSE	FALSE	NA	FALSE	NA	FALSE	5	NA	FALSE
SNP_pair_385_386	rs2469957	385	386	NA	NA	NA	NA	NA	NA	NA	1	5	4597	3261	7858	0	NA	NA	rs2469957	tested	TopLD	LD_bud_SNP	5	CARF	FnF	tested_variant	NA	NA	NA	FALSE	FALSE	NA	FALSE	NA	FALSE	5	NA	FALSE
SNP_pair_603_604	rs2469962	603	604	NA	NA	NA	NA	NA	NA	NA	0	0	0	0	0	0	NA	NA	rs2469962	tested	TopLD	LD_bud_SNP	5	CARF	FnF	tested_variant	NA	NA	NA	FALSE	FALSE	NA	FALSE	NA	FALSE	5	NA	FALSE
SNP_pair_667_668	rs2521348	667	668	NA	NA	NA	NA	NA	NA	NA	1	2	308	247	555	0	NA	NA	rs2521348	tested	TopLD	LD_bud_SNP	2	ABCA	FnF	tested_variant	NA	NA	NA	FALSE	FALSE	NA	FALSE	NA	FALSE	2	NA	FALSE
SNP_pair_655_656	rs2521350	655	656	0.399459	0.340737	-0.618202	-0.958939	0.0456758	-0.618202	-0.663878	12	2	19076	316	19392	0	NA	NA	rs2521350	tested	TopLD	LD_bud_SNP	2	ABCA	FnF	tested_variant	0.0456758	-0.618202	0.810529	FALSE	TRUE	0.888348	FALSE	NA	FALSE	2	0.798917	FALSE
SNP_pair_687_688	rs2521352	687	688	NA	NA	NA	NA	NA	NA	NA	0	2	0	395	395	1	NA	3.43427	rs2521352	tested	TopLD	LD_bud_SNP	2	ABCA	FnF	tested_variant	NA	NA	NA	FALSE	FALSE	NA	FALSE	NA	FALSE	2	NA	FALSE
SNP_pair_599_600	rs2569512	599	600	0.0756952	0.394399	-0.836391	-1.23079	-0.00792957	-1.39436	-1.38643	12	15	13752	6661	20413	2	-5.76745	3.97235	rs2569512	tested	TopLD	LD_bud_SNP	3	SLC44A2	FnF	tested_variant	-0.00792957	-1.39436	0.471743	FALSE	TRUE	0.626588	FALSE	NA	FALSE	3	0.370907	FALSE
SNP_pair_749_750	rs2715819	749	750	0.388833	-0.338118	-1.01343	-0.675309	-0.402286	-1.01343	-0.611141	5	2	4077	3605	7682	1	0.941224	NA	rs2715819	tested	TopLD	LD_bud_SNP	2	ABCA	FnF	tested_variant	-0.402286	-1.01343	0.810529	FALSE	TRUE	0.888348	FALSE	NA	FALSE	2	0.798917	FALSE
SNP_pair_699_700	rs2715820	699	700	0.800641	0.212995	0.145713	-0.0672816	0.389616	0.0392172	-0.350399	82	101	133862	212364	346226	0	NA	NA	rs2715820	tested	TopLD	LD_bud_SNP	2	ABCA	FnF	tested_variant	0.389616	0.0392172	0.956008	FALSE	TRUE	0.959831	FALSE	NA	FALSE	2	0.873426	FALSE
SNP_pair_701_702	rs2715821	701	702	0.673939	-0.617258	-0.515706	0.101552	-0.55909	-0.821677	-0.262586	102	89	103486	106181	209667	0	NA	NA	rs2715821	tested	TopLD	LD_bud_SNP	2	ABCA	FnF	tested_variant	-0.55909	-0.821677	0.918769	FALSE	TRUE	0.934111	FALSE	NA	FALSE	2	0.873426	FALSE
SNP_pair_621_622	rs2715823	621	622	NA	NA	NA	NA	NA	NA	NA	0	1	0	4914	4914	0	NA	NA	rs2715823	tested	TopLD	LD_bud_SNP	2	ABCA	FnF	tested_variant	NA	NA	NA	FALSE	FALSE	NA	FALSE	NA	FALSE	2	NA	FALSE
SNP_pair_669_670	rs2715824	669	670	0.193013	-0.448348	0.00894936	0.457298	-0.753029	-0.32476	0.428269	61	75	83463	145004	228467	1	NA	-7.51511	rs2715824	tested	TopLD	LD_bud_SNP	2	ABCA	FnF	tested_variant	-0.753029	-0.32476	0.685079	FALSE	TRUE	0.80433	FALSE	NA	FALSE	2	0.798917	FALSE
SNP_pair_671_672	rs2716209	671	672	0.96957	0.433806	0.414342	-0.0194632	0.423722	0.106727	-0.316995	30	24	35155	37404	72559	1	-6.19933	NA	rs2716209	tested	TopLD	LD_bud_SNP	2	ABCA	FnF	tested_variant	0.423722	0.106727	0.996144	FALSE	TRUE	0.9938	FALSE	NA	FALSE	2	0.96957	FALSE
SNP_pair_617_618	rs2716211	617	618	0.398625	0.37474	-0.151886	-0.526625	0.509729	0.282063	-0.227665	16	25	10248	33893	44141	0	NA	NA	rs2716211	tested	TopLD	LD_bud_SNP	2	ABCA	FnF	tested_variant	0.509729	0.282063	0.810529	FALSE	TRUE	0.888348	FALSE	NA	FALSE	2	0.798917	FALSE
SNP_pair_685_686	rs2716213	685	686	0.231916	-0.430167	0.437432	0.867598	-0.740247	0.132336	0.872583	19	16	23186	12871	36057	0	NA	NA	rs2716213	tested	TopLD	LD_bud_SNP	2	ABCA	FnF	tested_variant	-0.740247	0.132336	0.702444	FALSE	TRUE	0.819756	FALSE	NA	FALSE	2	0.798917	FALSE
SNP_pair_693_694	rs2716214	693	694	NA	NA	NA	NA	NA	NA	NA	5	1	5026	172	5198	0	NA	NA	rs2716214	tested	TopLD	LD_bud_SNP	2	ABCA	FnF	tested_variant	NA	NA	NA	FALSE	FALSE	NA	FALSE	NA	FALSE	2	NA	FALSE
SNP_pair_723_724	rs2716215	723	724	0.739928	0.102828	0.189238	0.0864102	-0.15208	0.267373	0.419453	81	87	161775	136083	297858	0	NA	NA	rs2716215	tested	TopLD	LD_bud_SNP	2	ABCA	FnF	tested_variant	-0.15208	0.267373	0.949927	FALSE	TRUE	0.959831	FALSE	NA	FALSE	2	0.873426	FALSE
SNP_pair_697_698	rs2716216	697	698	0.243082	-0.700645	-0.470914	0.229731	-0.791099	-0.27649	0.514609	122	164	186953	251156	438109	0	NA	NA	rs2716216	tested	TopLD	LD_bud_SNP	2	ABCA	FnF	tested_variant	-0.791099	-0.27649	0.702444	FALSE	TRUE	0.819756	FALSE	NA	FALSE	2	0.798917	FALSE
SNP_pair_533_534	rs2738039	533	534	0.834673	-0.0192338	0.0249925	0.0442263	-0.226607	-0.160306	0.0663013	149	148	171075	191064	362139	0	NA	NA	rs2738039	tested	TopLD	LD_bud_SNP	3	SLC44A2	FnF	tested_variant	-0.226607	-0.160306	0.956008	FALSE	TRUE	0.959831	FALSE	NA	FALSE	3	0.940022	FALSE
SNP_pair_597_598	rs2738042	597	598	0.643177	-0.112454	0.138045	0.250498	0.118565	-0.207519	-0.326084	15	26	26278	36008	62286	0	NA	NA	rs2738042	tested	TopLD	LD_bud_SNP	3	SLC44A2	FnF	tested_variant	0.118565	-0.207519	0.907338	FALSE	TRUE	0.923507	FALSE	NA	FALSE	3	0.82936	FALSE
SNP_pair_745_746	rs2742313	745	746	0.371947	1.83729	1.44198	-0.395315	1.39547	1.08649	-0.30898	38	34	87895	32856	120751	0	NA	NA	rs2742313	tested	TopLD	LD_bud_SNP	3	SLC44A2	FnF	tested_variant	1.39547	1.08649	0.810529	FALSE	TRUE	0.888348	FALSE	NA	FALSE	3	0.664266	FALSE
SNP_pair_355_356	rs28562175	355	356	0.783932	1.58512	1.44272	-0.142402	1.44948	1.64412	0.19464	18	9	12191	3235	15426	1	NA	-2.39544	rs28562175	tested	TopLD	LD_bud_SNP	7	PIK3R1	FnF	tested_variant	1.44948	1.64412	0.956008	FALSE	TRUE	0.959831	FALSE	NA	FALSE	7	0.953019	FALSE
SNP_pair_409_410	rs28613758	409	410	0.0681803	-0.0435997	0.47567	0.519269	0.155718	0.552815	0.397097	59	79	74304	100967	175271	1	-6.32852	NA	rs28613758	tested	TopLD	LD_bud_SNP	1	SMAD3	FnF	tested_variant	0.155718	0.552815	0.440647	FALSE	TRUE	0.59758	FALSE	NA	FALSE	1	0.306811	FALSE
SNP_pair_441_442	rs2862851	441	442	0.586851	1.13892	1.47043	0.331514	0.908734	1.29544	0.386709	17	13	13983	5696	19679	0	NA	NA	rs2862851	tested	TopLD	LD_bud_SNP	4	TGFA	FnF	tested_variant	0.908734	1.29544	0.90519	FALSE	TRUE	0.919241	FALSE	NA	FALSE	4	0.889061	FALSE
SNP_pair_469_470	rs2899722	469	470	0.481663	-0.249523	-0.0432149	0.206308	-0.156104	-0.239254	-0.0831491	65	86	71769	161063	232832	1	NA	6.413	rs2899722	tested	TopLD	LD_bud_SNP	1	SMAD3	FnF	tested_variant	-0.156104	-0.239254	0.863074	FALSE	TRUE	0.917827	FALSE	NA	FALSE	1	0.773755	FALSE
SNP_pair_391_392	rs2902345	391	392	0.73766	-0.328754	-0.415356	-0.0866025	-0.376275	-0.429698	-0.053423	94	87	129305	111510	240815	1	NA	5.73953	rs2902345	tested	TopLD	LD_bud_SNP	4	TGFA	FnF	tested_variant	-0.376275	-0.429698	0.949927	FALSE	TRUE	0.959831	FALSE	NA	FALSE	4	0.889061	FALSE
SNP_pair_781_782	rs3101491	781	782	0.487179	0.905824	1.1597	0.253876	0.855604	1.23797	0.38237	41	45	66185	66066	132251	0	NA	NA	rs3101491	tested	TopLD	LD_bud_SNP	1	SMAD3	FnF	tested_variant	0.855604	1.23797	0.863074	FALSE	TRUE	0.917827	FALSE	NA	FALSE	1	0.773755	FALSE
SNP_pair_895_896	rs3171656	895	896	0.713096	0.929659	1.0825	0.152839	0.697909	1.21106	0.513151	54	22	85897	48044	133941	1	NA	6.90141	rs3171656	tested	TopLD	LD_bud_SNP	6	TRIOBP	FnF	tested_variant	0.697909	1.21106	0.935603	FALSE	TRUE	0.948672	FALSE	NA	FALSE	6	0.857856	FALSE
SNP_pair_527_528	rs34046714	527	528	0.86709	-0.0203739	-0.0855933	-0.0652194	0.103714	-0.431895	-0.53561	43	35	76205	45981	122186	0	NA	NA	rs34046714	tested	TopLD	LD_bud_SNP	3	SLC44A2	FnF	tested_variant	0.103714	-0.431895	0.956008	FALSE	TRUE	0.959831	FALSE	NA	FALSE	3	0.94299	FALSE
SNP_pair_1084_1083	rs342518	1084	1083	0.838065	-0.0245115	-0.0617048	-0.0371933	-0.133582	-0.212922	-0.0793407	159	222	281490	341210	622700	2	-8.93372	-8.18805	rs342518	tested	SAM	SamSNP	NA	NA	FnF	tested_variant	-0.133582	-0.212922	0.956008	FALSE	TRUE	0.959831	FALSE	NA	FALSE	NA	NA	FALSE
SNP_pair_789_790	rs34465293	789	790	0.749825	0.53614	0.416487	-0.119652	0.404089	0.344192	-0.0598975	59	69	112785	149902	262687	0	NA	NA	rs34465293	tested	TopLD	LD_bud_SNP	6	TRIOBP	FnF	tested_variant	0.404089	0.344192	0.949927	FALSE	TRUE	0.959831	FALSE	NA	FALSE	6	0.857856	FALSE
SNP_pair_609_610	rs34485661	609	610	0.762735	0.556997	0.928361	0.371364	0.329111	1.03895	0.709838	8	3	5802	951	6753	0	NA	NA	rs34485661	tested	TopLD	LD_bud_SNP	7	PIK3R1	FnF	tested_variant	0.329111	1.03895	0.949927	FALSE	TRUE	0.959831	FALSE	NA	FALSE	7	0.953019	FALSE
SNP_pair_359_360	rs34556514	359	360	0.277553	0.286391	-0.00191744	-0.288308	0.222616	-0.396969	-0.619585	87	114	79933	185410	265343	1	6.85171	NA	rs34556514	tested	TopLD	LD_bud_SNP	10	ALDH1A2	FnF	tested_variant	0.222616	-0.396969	0.74307	FALSE	TRUE	0.853125	FALSE	NA	FALSE	10	0.836673	FALSE
SNP_pair_787_788	rs34722686	787	788	0.901702	-0.372433	-0.319664	0.0527691	-0.710371	-0.73355	-0.0231792	39	27	73727	23030	96757	0	NA	NA	rs34722686	tested	TopLD	LD_bud_SNP	1	SMAD3	FnF	tested_variant	-0.710371	-0.73355	0.968289	FALSE	TRUE	0.970062	FALSE	NA	FALSE	1	0.979911	FALSE
SNP_pair_927_928	rs34790206	927	928	0.323101	-0.275226	-0.881393	-0.606167	-0.487536	-0.914328	-0.426792	7	10	3425	3544	6969	0	NA	NA	rs34790206	tested	TopLD	LD_bud_SNP	7	PIK3R1	FnF	tested_variant	-0.487536	-0.914328	0.793393	FALSE	TRUE	0.888348	FALSE	NA	FALSE	7	0.898695	FALSE
SNP_pair_893_894	rs34848977	893	894	0.57997	1.37231	1.09885	-0.273462	1.51539	1.17737	-0.338025	15	26	9639	29379	39018	1	6.36837	NA	rs34848977	tested	TopLD	LD_bud_SNP	6	TRIOBP	FnF	tested_variant	1.51539	1.17737	0.90519	FALSE	TRUE	0.919241	FALSE	NA	FALSE	6	0.857856	FALSE
SNP_pair_943_944	rs34891095	943	944	0.620761	0.932992	0.754521	-0.178471	0.694875	0.811534	0.116659	59	55	73852	59394	133246	0	NA	NA	rs34891095	tested	TopLD	LD_bud_SNP	6	TRIOBP	FnF	tested_variant	0.694875	0.811534	0.90519	FALSE	TRUE	0.919241	FALSE	NA	FALSE	6	0.857856	FALSE
SNP_pair_891_892	rs35076956	891	892	0.244391	1.53896	0.915665	-0.623293	1.58633	0.750105	-0.836227	26	24	32526	22436	54962	0	NA	NA	rs35076956	tested	TopLD	LD_bud_SNP	6	TRIOBP	FnF	tested_variant	1.58633	0.750105	0.702444	FALSE	TRUE	0.819756	FALSE	NA	FALSE	6	0.820394	FALSE
SNP_pair_465_466	rs35246600	465	466	0.39549	1.22784	0.929236	-0.298604	0.971898	0.959734	-0.012164	52	41	86028	50316	136344	0	NA	NA	rs35246600	tested	TopLD	LD_bud_SNP	1	SMAD3	FnF	tested_variant	0.971898	0.959734	0.810529	FALSE	TRUE	0.888348	FALSE	NA	FALSE	1	0.762731	FALSE
SNP_pair_551_552	rs35692733	551	552	0.983841	0.755108	0.749571	-0.00553643	0.660819	0.497413	-0.163407	95	85	146268	111917	258185	2	6.36597	-5.84055	rs35692733	tested	TopLD	LD_bud_SNP	6	TRIOBP	FnF	tested_variant	0.660819	0.497413	0.996505	FALSE	TRUE	0.99627	FALSE	NA	FALSE	6	0.987833	FALSE
SNP_pair_447_448	rs3755380	447	448	NA	NA	NA	NA	NA	NA	NA	0	2	0	4684	4684	0	NA	NA	rs3755380	tested	TopLD	LD_bud_SNP	4	TGFA	FnF	tested_variant	NA	NA	NA	FALSE	FALSE	NA	FALSE	NA	FALSE	4	NA	FALSE
SNP_pair_393_394	rs3755381	393	394	NA	NA	NA	NA	NA	NA	NA	9	1	3554	216	3770	0	NA	NA	rs3755381	tested	TopLD	LD_bud_SNP	4	TGFA	FnF	tested_variant	NA	NA	NA	FALSE	FALSE	NA	FALSE	NA	FALSE	4	NA	FALSE
SNP_pair_437_438	rs3755383	437	438	0.872265	0.849415	0.991113	0.141698	0.809233	0.532933	-0.2763	13	6	11923	1485	13408	1	6.05437	NA	rs3755383	tested	TopLD	LD_bud_SNP	4	TGFA	FnF	tested_variant	0.809233	0.532933	0.956008	FALSE	TRUE	0.959831	FALSE	NA	FALSE	4	0.889061	FALSE
SNP_pair_499_500	rs3755384	499	500	0.0541446	3.01669	0.27417	-2.74252	3.17902	-0.0666097	-3.24563	3	16	916	15604	16520	0	NA	NA	rs3755384	tested	TopLD	LD_bud_SNP	4	TGFA	FnF	tested_variant	3.17902	-0.0666097	0.422177	FALSE	TRUE	0.576773	FALSE	NA	FALSE	4	0.433157	FALSE
SNP_pair_497_498	rs3755385	497	498	0.879308	-0.515329	-0.473498	0.0418316	-0.656846	-0.427481	0.229364	111	102	166152	155871	322023	1	NA	-8.82919	rs3755385	tested	TopLD	LD_bud_SNP	4	TGFA	FnF	tested_variant	-0.656846	-0.427481	0.956008	FALSE	TRUE	0.959831	FALSE	NA	FALSE	4	0.889061	FALSE
SNP_pair_829_830	rs3769678	829	830	NA	NA	NA	NA	NA	NA	NA	1	1	128	234	362	0	NA	NA	rs3769678	tested	TopLD	LD_bud_SNP	5	CARF	FnF	tested_variant	NA	NA	NA	FALSE	FALSE	NA	FALSE	NA	FALSE	5	NA	FALSE
SNP_pair_1057_1058	rs3771501	1057	1058	0.241325	0.585307	0.286195	-0.299113	0.400861	0.18324	-0.21762	70	105	142020	151599	293619	0	NA	NA	rs3771501	tested	TopLD	leadSNP	4	TGFA	FnF	tested_variant	0.400861	0.18324	0.702444	FALSE	TRUE	0.819756	FALSE	NA	FALSE	4	0.827399	FALSE
SNP_pair_439_440	rs3771503	439	440	0.62134	1.45793	0.778245	-0.679684	1.46808	0.778245	-0.689837	9	2	8564	1201	9765	0	NA	NA	rs3771503	tested	TopLD	LD_bud_SNP	4	TGFA	FnF	tested_variant	1.46808	0.778245	0.90519	FALSE	TRUE	0.919241	FALSE	NA	FALSE	4	0.889061	FALSE
SNP_pair_433_434	rs3771505	433	434	0.644756	0.622244	0.737529	0.115286	0.467474	0.892258	0.424784	104	103	136755	163732	300487	1	NA	-5.65633	rs3771505	tested	TopLD	LD_bud_SNP	4	TGFA	FnF	tested_variant	0.467474	0.892258	0.907338	FALSE	TRUE	0.923507	FALSE	NA	FALSE	4	0.889061	FALSE
SNP_pair_889_890	rs3788529	889	890	0.286284	-0.279065	-0.49705	-0.217985	-0.317446	-0.540845	-0.2234	168	108	333159	157943	491102	0	NA	NA	rs3788529	tested	TopLD	LD_bud_SNP	6	TRIOBP	FnF	tested_variant	-0.317446	-0.540845	0.74307	FALSE	TRUE	0.853125	FALSE	NA	FALSE	6	0.82151	FALSE
SNP_pair_581_582	rs3810154	581	582	0.383526	2.06973	1.72962	-0.340107	1.8956	1.72213	-0.173469	61	42	64798	31677	96475	0	NA	NA	rs3810154	tested	TopLD	LD_bud_SNP	3	SLC44A2	FnF	tested_variant	1.8956	1.72213	0.810529	FALSE	TRUE	0.888348	FALSE	NA	FALSE	3	0.664266	FALSE
SNP_pair_623_624	rs3810155	623	624	0.616783	1.35351	1.28905	-0.0644651	1.23094	1.17132	-0.0596183	420	347	804596	659938	1464534	0	NA	NA	rs3810155	tested	TopLD	LD_bud_SNP	3	SLC44A2	FnF	tested_variant	1.23094	1.17132	0.90519	FALSE	TRUE	0.919241	FALSE	NA	FALSE	3	0.82936	FALSE
SNP_pair_771_772	rs3814365	771	772	0.707468	-0.44408	-0.353363	0.0907169	-0.504769	-0.79803	-0.293262	139	131	211820	181153	392973	1	-6.98421	NA	rs3814365	tested	TopLD	LD_bud_SNP	5	CARF	FnF	tested_variant	-0.504769	-0.79803	0.935603	FALSE	TRUE	0.948672	FALSE	NA	FALSE	5	0.926117	FALSE
SNP_pair_503_504	rs3821262	503	504	0.836497	1.90228	1.6765	-0.225778	1.89648	1.30295	-0.593533	6	8	6297	10689	16986	0	NA	NA	rs3821262	tested	TopLD	LD_bud_SNP	4	TGFA	FnF	tested_variant	1.89648	1.30295	0.956008	FALSE	TRUE	0.959831	FALSE	NA	FALSE	4	0.889061	FALSE
SNP_pair_421_422	rs3821264	421	422	0.427645	-0.0786158	0.512617	0.591233	0.013786	0.216717	0.202931	8	14	10297	11093	21390	0	NA	NA	rs3821264	tested	TopLD	LD_bud_SNP	4	TGFA	FnF	tested_variant	0.013786	0.216717	0.843968	FALSE	TRUE	0.917827	FALSE	NA	FALSE	4	0.889061	FALSE
SNP_pair_489_490	rs3821269	489	490	0.557937	0.468021	0.619957	0.151936	0.729803	0.250691	-0.479112	86	87	77965	133606	211571	1	NA	6.9581	rs3821269	tested	TopLD	LD_bud_SNP	4	TGFA	FnF	tested_variant	0.729803	0.250691	0.901482	FALSE	TRUE	0.919241	FALSE	NA	FALSE	4	0.889061	FALSE
SNP_pair_487_488	rs3821270	487	488	0.6351	0.672645	0.828724	0.156079	0.364894	0.691129	0.326236	83	76	127401	121877	249278	0	NA	NA	rs3821270	tested	TopLD	LD_bud_SNP	4	TGFA	FnF	tested_variant	0.364894	0.691129	0.90519	FALSE	TRUE	0.919241	FALSE	NA	FALSE	4	0.889061	FALSE
SNP_pair_471_472	rs3843750	471	472	0.147064	-0.243413	-0.666784	-0.423371	-0.326672	-0.908018	-0.581346	48	56	59597	45271	104868	0	NA	NA	rs3843750	tested	TopLD	LD_bud_SNP	3	SLC44A2	FnF	tested_variant	-0.326672	-0.908018	0.596807	FALSE	TRUE	0.730419	FALSE	NA	FALSE	3	0.477688	FALSE
SNP_pair_473_474	rs3843751	473	474	0.177214	-0.827181	-0.386911	0.440271	-1.05978	-0.393063	0.666717	62	46	80954	55859	136813	0	NA	NA	rs3843751	tested	TopLD	LD_bud_SNP	3	SLC44A2	FnF	tested_variant	-1.05978	-0.393063	0.672257	FALSE	TRUE	0.800148	FALSE	NA	FALSE	3	0.477688	FALSE
SNP_pair_411_412	rs3859514	411	412	0.000609618	0.939976	1.41764	0.477664	0.916931	1.36312	0.446192	365	213	395230	329412	724642	1	NA	-4.7831	rs3859514	tested	TopLD	LD_bud_SNP	3	SLC44A2	FnF	tested_variant	0.916931	1.36312	0.026528	TRUE	TRUE	0.0908331	TRUE	NA	FALSE	3	0.0298713	TRUE
SNP_pair_349_350	rs3911078	349	350	0.032327	0.829657	-0.305832	-1.13549	1.27139	-0.626308	-1.8977	37	20	48518	7075	55593	0	NA	NA	rs3911078	tested	TopLD	LD_bud_SNP	4	TGFA	FnF	tested_variant	1.27139	-0.626308	0.373339	FALSE	TRUE	0.564149	FALSE	NA	FALSE	4	0.387924	FALSE
SNP_pair_351_352	rs3911079	351	352	0.62737	1.26005	1.61694	0.356896	0.870609	1.31157	0.440963	11	8	3942	3123	7065	1	-2.20678	NA	rs3911079	tested	TopLD	LD_bud_SNP	4	TGFA	FnF	tested_variant	0.870609	1.31157	0.90519	FALSE	TRUE	0.919241	FALSE	NA	FALSE	4	0.889061	FALSE
SNP_pair_5_6	rs4023849	5	6	0.37118	0.47253	0.155408	-0.317123	0.439502	0.422576	-0.0169257	115	26	156940	29881	186821	1	NA	-5.11992	rs4023849	tested	TopLD	indel_centered	NA	NA	FnF	tested_variant	0.439502	0.422576	0.810529	FALSE	TRUE	0.888348	FALSE	NA	FALSE	NA	NA	FALSE
SNP_pair_729_730	rs4144005	729	730	NA	NA	NA	NA	NA	NA	NA	6	0	3958	0	3958	0	NA	NA	rs4144005	tested	TopLD	LD_bud_SNP	10	ALDH1A2	FnF	tested_variant	NA	NA	NA	FALSE	FALSE	NA	FALSE	NA	FALSE	10	NA	FALSE
SNP_pair_405_406	rs4238326	405	406	NA	NA	NA	NA	NA	NA	NA	0	1	0	410	410	0	NA	NA	rs4238326	tested	TopLD	LD_bud_SNP	10	ALDH1A2	FnF	tested_variant	NA	NA	NA	FALSE	FALSE	NA	FALSE	NA	FALSE	10	NA	FALSE
SNP_pair_717_718	rs4238327	717	718	0.194335	-0.340381	-0.886731	-0.546351	-0.646872	-1.16433	-0.517453	24	35	37183	49603	86786	0	NA	NA	rs4238327	tested	TopLD	LD_bud_SNP	10	ALDH1A2	FnF	tested_variant	-0.646872	-1.16433	0.685079	FALSE	TRUE	0.80433	FALSE	NA	FALSE	10	0.836673	FALSE
SNP_pair_931_932	rs4239889	931	932	0.319596	0.10513	0.426444	0.321314	0.1188	0.385775	0.266975	60	56	69620	59086	128706	1	NA	5.66454	rs4239889	tested	TopLD	LD_bud_SNP	6	TRIOBP	FnF	tested_variant	0.1188	0.385775	0.791056	FALSE	TRUE	0.888348	FALSE	NA	FALSE	6	0.843733	FALSE
SNP_pair_879_880	rs4396807	879	880	0.00906786	0.2715	-0.700457	-0.971957	0.17466	-0.900503	-1.07516	32	37	43644	39531	83175	1	NA	4.37653	rs4396807	tested	TopLD	LD_bud_SNP	6	TRIOBP	FnF	tested_variant	0.17466	-0.900503	0.197793	FALSE	TRUE	0.540445	FALSE	NA	FALSE	6	0.299239	FALSE
SNP_pair_525_526	rs4435370	525	526	NA	NA	NA	NA	NA	NA	NA	0	1	0	333	333	0	NA	NA	rs4435370	tested	TopLD	LD_bud_SNP	3	SLC44A2	FnF	tested_variant	NA	NA	NA	FALSE	FALSE	NA	FALSE	NA	FALSE	3	NA	FALSE
SNP_pair_719_720	rs4553566	719	720	0.463373	0.413033	0.134644	-0.27839	0.298736	0.261909	-0.0368272	31	25	28309	19456	47765	0	NA	NA	rs4553566	tested	TopLD	LD_bud_SNP	10	ALDH1A2	FnF	tested_variant	0.298736	0.261909	0.863074	FALSE	TRUE	0.917827	FALSE	NA	FALSE	10	0.836673	FALSE
SNP_pair_1029_1030	rs4625888	1029	1030	0.85822	1.32075	1.47145	0.150693	1.43999	1.67806	0.23807	18	8	13488	6144	19632	0	NA	NA	rs4625888	tested	TopLD	LD_bud_SNP	5	CARF	FnF	tested_variant	1.43999	1.67806	0.956008	FALSE	TRUE	0.959831	FALSE	NA	FALSE	5	0.955453	FALSE
SNP_pair_695_696	rs4646568	695	696	0.607679	0.377692	0.12997	-0.247721	-0.0217376	0.331968	0.353706	40	33	88801	43673	132474	0	NA	NA	rs4646568	tested	TopLD	LD_bud_SNP	10	ALDH1A2	FnF	tested_variant	-0.0217376	0.331968	0.90519	FALSE	TRUE	0.919241	FALSE	NA	FALSE	10	0.836673	FALSE
SNP_pair_683_684	rs4646571	683	684	0.573952	0.0141433	0.511346	0.497203	-0.0981403	0.655834	0.753974	9	6	10991	2933	13924	0	NA	NA	rs4646571	tested	TopLD	LD_bud_SNP	10	ALDH1A2	FnF	tested_variant	-0.0981403	0.655834	0.90519	FALSE	TRUE	0.919241	FALSE	NA	FALSE	10	0.836673	FALSE
SNP_pair_765_766	rs4646572	765	766	0.487154	-0.216038	0.32156	0.537599	-0.324493	0.177595	0.502088	4	12	1379	6407	7786	0	NA	NA	rs4646572	tested	TopLD	LD_bud_SNP	10	ALDH1A2	FnF	tested_variant	-0.324493	0.177595	0.863074	FALSE	TRUE	0.917827	FALSE	NA	FALSE	10	0.836673	FALSE
SNP_pair_721_722	rs4646576	721	722	0.761015	-0.124607	-0.00678212	0.117824	-0.379703	-0.101568	0.278134	38	29	62268	30167	92435	1	5.85881	NA	rs4646576	tested	TopLD	LD_bud_SNP	10	ALDH1A2	FnF	tested_variant	-0.379703	-0.101568	0.949927	FALSE	TRUE	0.959831	FALSE	NA	FALSE	10	0.879282	FALSE
SNP_pair_1080_1079	rs4730222	1080	1079	0.0265205	0.0963272	-0.115851	-0.212178	-0.0877304	-0.329314	-0.241583	626	619	1033917	1196563	2230480	1	-6.66041	NA	rs4730222	tested	SAM	SamSNP	NA	NA	FnF	tested_variant	-0.0877304	-0.329314	0.370226	FALSE	TRUE	0.564149	FALSE	NA	FALSE	NA	NA	FALSE
SNP_pair_773_774	rs4776337	773	774	0.934996	-0.120492	-0.135144	-0.014652	-0.189714	-0.112216	0.0774984	214	183	283362	240258	523620	0	NA	NA	rs4776337	tested	TopLD	LD_bud_SNP	1	SMAD3	FnF	tested_variant	-0.189714	-0.112216	0.989892	FALSE	TRUE	0.989546	FALSE	NA	FALSE	1	0.979911	FALSE
SNP_pair_769_770	rs4776338	769	770	0.14434	-0.401587	-0.0707129	0.330874	-0.425989	0.0216402	0.447629	134	119	220274	171594	391868	2	6.43393	-9.4882	rs4776338	tested	TopLD	LD_bud_SNP	1	SMAD3	FnF	tested_variant	-0.425989	0.0216402	0.596807	FALSE	TRUE	0.730419	FALSE	NA	FALSE	1	0.433019	FALSE
SNP_pair_579_580	rs4804514	579	580	0.801922	0.120613	0.0686052	-0.0520077	-0.15651	0.0978569	0.254367	113	91	219592	129204	348796	2	5.39172	5.3192	rs4804514	tested	TopLD	LD_bud_SNP	3	SLC44A2	FnF	tested_variant	-0.15651	0.0978569	0.956008	FALSE	TRUE	0.959831	FALSE	NA	FALSE	3	0.940022	FALSE
SNP_pair_625_626	rs4804515	625	626	NA	NA	NA	NA	NA	NA	NA	1	0	165	0	165	0	NA	NA	rs4804515	tested	TopLD	LD_bud_SNP	3	SLC44A2	FnF	tested_variant	NA	NA	NA	FALSE	FALSE	NA	FALSE	NA	FALSE	3	NA	FALSE
SNP_pair_689_690	rs4804519	689	690	0.542665	-0.119521	-0.548035	-0.428514	0.169355	-0.909171	-1.07853	9	9	8115	11267	19382	0	NA	NA	rs4804519	tested	TopLD	LD_bud_SNP	3	SLC44A2	FnF	tested_variant	0.169355	-0.909171	0.893518	FALSE	TRUE	0.919241	FALSE	NA	FALSE	3	0.782238	FALSE
SNP_pair_941_942	rs4820301	941	942	0.0947309	0.115324	0.63624	0.520916	-0.15661	-0.00501571	0.151594	113	64	226022	91698	317720	0	NA	NA	rs4820301	tested	TopLD	LD_bud_SNP	6	TRIOBP	FnF	tested_variant	-0.15661	-0.00501571	0.51658	FALSE	TRUE	0.656507	FALSE	NA	FALSE	6	0.796511	FALSE
SNP_pair_933_934	rs4820303	933	934	0.242078	-0.271282	-0.560013	-0.288732	-0.56879	-0.762527	-0.193736	129	89	269376	142584	411960	1	6.24381	NA	rs4820303	tested	TopLD	LD_bud_SNP	6	TRIOBP	FnF	tested_variant	-0.56879	-0.762527	0.702444	FALSE	TRUE	0.819756	FALSE	NA	FALSE	6	0.820394	FALSE
SNP_pair_883_884	rs4820307	883	884	0.614436	-0.332351	-0.441739	-0.109387	-0.600876	-0.435491	0.165385	115	122	173389	239891	413280	1	4.90715	NA	rs4820307	tested	TopLD	LD_bud_SNP	6	TRIOBP	FnF	tested_variant	-0.600876	-0.435491	0.90519	FALSE	TRUE	0.919241	FALSE	NA	FALSE	6	0.857856	FALSE
SNP_pair_885_886	rs4820308	885	886	0.0561727	1.25246	1.95886	0.7064	1.2408	2.05593	0.81513	55	42	82915	81111	164026	0	NA	NA	rs4820308	tested	TopLD	LD_bud_SNP	6	TRIOBP	FnF	tested_variant	1.2408	2.05593	0.422177	FALSE	TRUE	0.576773	FALSE	NA	FALSE	6	0.796511	FALSE
SNP_pair_1027_1028	rs4821698	1027	1028	0.39403	-0.561073	-0.810386	-0.249313	-0.60148	-0.870081	-0.268601	52	62	68367	89049	157416	1	NA	3.79857	rs4821698	tested	TopLD	LD_bud_SNP	6	TRIOBP	FnF	tested_variant	-0.60148	-0.870081	0.810529	FALSE	TRUE	0.888348	FALSE	NA	FALSE	6	0.857856	FALSE
SNP_pair_961_962	rs4821699	961	962	0.245554	1.7219	0.964401	-0.757496	2.29844	0.232758	-2.06568	20	12	19630	17895	37525	0	NA	NA	rs4821699	tested	TopLD	LD_bud_SNP	6	TRIOBP	FnF	tested_variant	2.29844	0.232758	0.702444	FALSE	TRUE	0.819756	FALSE	NA	FALSE	6	0.820394	FALSE
SNP_pair_923_924	rs4821703	923	924	0.82863	0.0743274	0.121026	0.0466987	-0.052637	0.214013	0.26665	132	113	313936	154286	468222	2	-5.78437	-6.32287	rs4821703	tested	TopLD	LD_bud_SNP	6	TRIOBP	FnF	tested_variant	-0.052637	0.214013	0.956008	FALSE	TRUE	0.959831	FALSE	NA	FALSE	6	0.873334	FALSE
SNP_pair_919_920	rs4821706	919	920	0.801496	0.0768163	0.0140513	-0.0627649	-0.0453488	0.0440933	0.0894421	97	118	166513	235945	402458	1	NA	-6.29663	rs4821706	tested	TopLD	LD_bud_SNP	6	TRIOBP	FnF	tested_variant	-0.0453488	0.0440933	0.956008	FALSE	TRUE	0.959831	FALSE	NA	FALSE	6	0.867192	FALSE
SNP_pair_887_888	rs4821708	887	888	0.0904767	0.878464	0.429834	-0.44863	0.791838	0.573958	-0.21788	85	105	79087	125929	205016	1	7.04234	NA	rs4821708	tested	TopLD	LD_bud_SNP	6	TRIOBP	FnF	tested_variant	0.791838	0.573958	0.515821	FALSE	TRUE	0.656507	FALSE	NA	FALSE	6	0.796511	FALSE
SNP_pair_871_872	rs4821711	871	872	0.779869	-0.346124	-0.441768	-0.095644	-0.488779	-0.565673	-0.0768944	63	65	165728	95680	261408	0	NA	NA	rs4821711	tested	TopLD	LD_bud_SNP	6	TRIOBP	FnF	tested_variant	-0.488779	-0.565673	0.956008	FALSE	TRUE	0.959831	FALSE	NA	FALSE	6	0.857856	FALSE
SNP_pair_679_680	rs4852608	679	680	0.18786	0.786296	0.35025	-0.436046	0.622522	0.134424	-0.488097	64	61	123219	87124	210343	1	6.84621	NA	rs4852608	tested	TopLD	LD_bud_SNP	4	TGFA	FnF	tested_variant	0.622522	0.134424	0.68295	FALSE	TRUE	0.80433	FALSE	NA	FALSE	4	0.751441	FALSE
SNP_pair_1086_1085	rs540172506	1086	1085	0.0369049	-0.17198	-0.613818	-0.441838	-0.30743	-0.798107	-0.490677	127	119	146508	212158	358666	1	NA	4.91938	rs540172506	tested	SAM	SamSNP	NA	NA	FnF	tested_variant	-0.30743	-0.798107	0.373339	FALSE	TRUE	0.564149	FALSE	NA	FALSE	NA	NA	FALSE
SNP_pair_843_844	rs55692341	843	844	0.547804	0.788306	0.98824	0.199933	0.901205	0.858341	-0.0428643	89	61	137170	81065	218235	0	NA	NA	rs55692341	tested	TopLD	LD_bud_SNP	5	CARF	FnF	tested_variant	0.901205	0.858341	0.893518	FALSE	TRUE	0.919241	FALSE	NA	FALSE	5	0.890182	FALSE
SNP_pair_845_846	rs55881728	845	846	0.13075	-0.52947	0.00135459	0.530825	-0.539826	-0.24885	0.290976	46	64	71696	123107	194803	0	NA	NA	rs55881728	tested	TopLD	LD_bud_SNP	5	CARF	FnF	tested_variant	-0.539826	-0.24885	0.577619	FALSE	TRUE	0.730419	FALSE	NA	FALSE	5	0.609172	FALSE
SNP_pair_907_908	rs55915628	907	908	0.086913	1.05679	0.544294	-0.512495	0.88942	0.447612	-0.441808	80	75	167749	151895	319644	1	-6.21816	NA	rs55915628	tested	TopLD	LD_bud_SNP	5	CARF	FnF	tested_variant	0.88942	0.447612	0.515821	FALSE	TRUE	0.656507	FALSE	NA	FALSE	5	0.536042	FALSE
SNP_pair_1017_1018	rs56102300	1017	1018	0.630946	1.45512	1.29905	-0.156067	1.29974	1.42707	0.127336	47	53	61065	92051	153116	0	NA	NA	rs56102300	tested	TopLD	LD_bud_SNP	5	CARF	FnF	tested_variant	1.29974	1.42707	0.90519	FALSE	TRUE	0.919241	FALSE	NA	FALSE	5	0.891441	FALSE
SNP_pair_939_940	rs56114444	939	940	0.744673	-0.196135	-0.0518348	0.144301	-0.335031	-0.0698074	0.265224	36	43	42188	92481	134669	0	NA	NA	rs56114444	tested	TopLD	LD_bud_SNP	6	TRIOBP	FnF	tested_variant	-0.335031	-0.0698074	0.949927	FALSE	TRUE	0.959831	FALSE	NA	FALSE	6	0.857856	FALSE
SNP_pair_1059_1060	rs56132153	1059	1060	0.244942	1.07011	0.710201	-0.359907	1.06973	0.418216	-0.65151	50	61	62708	92945	155653	0	NA	NA	rs56132153	tested	TopLD	leadSNP	7	PIK3R1	FnF	tested_variant	1.06973	0.418216	0.702444	FALSE	TRUE	0.819756	FALSE	NA	FALSE	7	0.850122	FALSE
SNP_pair_1005_1006	rs56317341	1005	1006	0.15113	0.0351987	1.13303	1.09783	0.379607	1.00752	0.627916	7	11	3371	5091	8462	0	NA	NA	rs56317341	tested	TopLD	LD_bud_SNP	5	CARF	FnF	tested_variant	0.379607	1.00752	0.60398	FALSE	TRUE	0.731989	FALSE	NA	FALSE	5	0.609172	FALSE
SNP_pair_1031_1032	rs57235969	1031	1032	0.7026	-0.410087	-0.302001	0.108086	-0.583971	-0.590906	-0.00693525	83	75	138067	83805	221872	1	-9.3417	NA	rs57235969	tested	TopLD	LD_bud_SNP	5	CARF	FnF	tested_variant	-0.583971	-0.590906	0.935603	FALSE	TRUE	0.948672	FALSE	NA	FALSE	5	0.926117	FALSE
SNP_pair_875_876	rs5750495	875	876	0.113716	1.03827	0.561043	-0.47723	1.40357	0.436288	-0.967278	67	80	104986	92936	197922	1	-4.32543	NA	rs5750495	tested	TopLD	LD_bud_SNP	6	TRIOBP	FnF	tested_variant	1.40357	0.436288	0.558568	FALSE	TRUE	0.72101	FALSE	NA	FALSE	6	0.796511	FALSE
SNP_pair_881_882	rs58765732	881	882	0.69826	0.304978	0.213649	-0.0913281	0.0686686	0.0667966	-0.00187194	113	88	177380	97420	274800	1	NA	-5.34259	rs58765732	tested	TopLD	LD_bud_SNP	6	TRIOBP	FnF	tested_variant	0.0686686	0.0667966	0.935603	FALSE	TRUE	0.948672	FALSE	NA	FALSE	6	0.857856	FALSE
SNP_pair_479_480	rs5995498	479	480	0.764841	-0.425816	-0.322835	0.102981	-0.649488	-0.463946	0.185542	41	62	29359	88047	117406	1	NA	5.03753	rs5995498	tested	TopLD	LD_bud_SNP	6	TRIOBP	FnF	tested_variant	-0.649488	-0.463946	0.949927	FALSE	TRUE	0.959831	FALSE	NA	FALSE	6	0.857856	FALSE
SNP_pair_543_544	rs5995500	543	544	0.768837	0.0300878	-0.017356	-0.0474439	-0.209064	-0.121403	0.0876615	223	175	369508	222033	591541	1	5.88936	NA	rs5995500	tested	TopLD	LD_bud_SNP	6	TRIOBP	FnF	tested_variant	-0.209064	-0.121403	0.951504	FALSE	TRUE	0.959831	FALSE	NA	FALSE	6	0.857856	FALSE
SNP_pair_815_816	rs6000889	815	816	0.00353496	0.297231	-0.705721	-1.00295	0.151028	-0.966083	-1.11711	61	43	139836	52246	192082	0	NA	NA	rs6000889	tested	TopLD	LD_bud_SNP	6	TRIOBP	FnF	tested_variant	0.151028	-0.966083	0.0822468	TRUE	TRUE	0.263355	FALSE	NA	FALSE	6	0.233308	FALSE
SNP_pair_535_536	rs6000898	535	536	0.377021	-0.527033	-0.315849	0.211184	-0.530717	-0.37525	0.155467	88	113	129032	195736	324768	1	-8.37414	NA	rs6000898	tested	TopLD	LD_bud_SNP	6	TRIOBP	FnF	tested_variant	-0.530717	-0.37525	0.810529	FALSE	TRUE	0.888348	FALSE	NA	FALSE	6	0.857856	FALSE
SNP_pair_537_538	rs6000899	537	538	0.688589	2.06524	1.87404	-0.191197	1.68296	2.34131	0.658346	23	39	35865	83182	119047	1	-2.38432	NA	rs6000899	tested	TopLD	LD_bud_SNP	6	TRIOBP	FnF	tested_variant	1.68296	2.34131	0.931464	FALSE	TRUE	0.94562	FALSE	NA	FALSE	6	0.857856	FALSE
SNP_pair_865_866	rs60905637	865	866	0.47624	0.939681	0.636539	-0.303142	1.11018	0.550122	-0.560055	33	37	29558	52968	82526	1	-5.22734	NA	rs60905637	tested	TopLD	LD_bud_SNP	5	CARF	FnF	tested_variant	1.11018	0.550122	0.863074	FALSE	TRUE	0.917827	FALSE	NA	FALSE	5	0.884445	FALSE
SNP_pair_859_860	rs61601697	859	860	0.992892	0.190194	0.186796	-0.00339828	0.187261	-0.169651	-0.356912	43	71	35298	137229	172527	1	-5.76169	NA	rs61601697	tested	TopLD	LD_bud_SNP	5	CARF	FnF	tested_variant	0.187261	-0.169651	0.996505	FALSE	TRUE	0.99627	FALSE	NA	FALSE	5	0.992927	FALSE
SNP_pair_517_518	rs62129987	517	518	0.494739	-0.138731	0.152283	0.291014	0.22828	0.196537	-0.0317424	26	45	28287	50325	78612	0	NA	NA	rs62129987	tested	TopLD	LD_bud_SNP	3	SLC44A2	FnF	tested_variant	0.22828	0.196537	0.867659	FALSE	TRUE	0.917827	FALSE	NA	FALSE	3	0.767987	FALSE
SNP_pair_1053_1054	rs62182248	1053	1054	0.8259	0.210616	0.131603	-0.0790137	0.408617	0.34707	-0.0615465	53	38	112281	50412	162693	0	NA	NA	rs62182248	tested	TopLD	LD_bud_SNP	5	CARF	FnF	tested_variant	0.408617	0.34707	0.956008	FALSE	TRUE	0.959831	FALSE	NA	FALSE	5	0.955453	FALSE
SNP_pair_1051_1052	rs62182250	1051	1052	0.309156	-0.0666691	-0.382953	-0.316284	-0.125636	-0.344066	-0.21843	29	22	50913	29861	80774	2	4.98955	3.18967	rs62182250	tested	TopLD	LD_bud_SNP	5	CARF	FnF	tested_variant	-0.125636	-0.344066	0.781851	FALSE	TRUE	0.888348	FALSE	NA	FALSE	5	0.820589	FALSE
SNP_pair_601_602	rs62182788	601	602	0.063119	1.09012	-0.175684	-1.26581	1.77154	-0.229364	-2.00091	18	12	56305	35638	91943	1	-5.90737	NA	rs62182788	tested	TopLD	LD_bud_SNP	5	CARF	FnF	tested_variant	1.77154	-0.229364	0.424776	FALSE	TRUE	0.589392	FALSE	NA	FALSE	5	0.52247	FALSE
SNP_pair_485_486	rs62182809	485	486	0.152293	0.31007	1.23585	0.925784	0.694222	1.24393	0.549706	10	7	6697	3769	10466	1	5.65066	NA	rs62182809	tested	TopLD	LD_bud_SNP	5	CARF	FnF	tested_variant	0.694222	1.24393	0.60398	FALSE	TRUE	0.731989	FALSE	NA	FALSE	5	0.609172	FALSE
SNP_pair_1071_1072	rs62182810	1071	1072	0.927758	-0.201847	-0.178823	0.0230242	-0.472796	-0.185918	0.286877	103	72	213533	84311	297844	2	5.81674	4.37938	rs62182810	tested	TopLD	leadSNP	5	CARF	FnF	tested_variant	-0.472796	-0.185918	0.989892	FALSE	TRUE	0.989546	FALSE	NA	FALSE	5	0.992927	FALSE
SNP_pair_563_564	rs62182813	563	564	0.338734	-0.05101	0.0689073	0.119917	-0.146218	-0.0288195	0.117399	335	408	599038	805345	1404383	0	NA	NA	rs62182813	tested	TopLD	LD_bud_SNP	5	CARF	FnF	tested_variant	-0.146218	-0.0288195	0.800329	FALSE	TRUE	0.888348	FALSE	NA	FALSE	5	0.820589	FALSE
SNP_pair_1019_1020	rs62183874	1019	1020	0.575786	-0.500347	-0.333662	0.166684	-0.584688	-0.644973	-0.0602842	55	54	130157	71029	201186	2	5.23208	4.84558	rs62183874	tested	TopLD	LD_bud_SNP	5	CARF	FnF	tested_variant	-0.584688	-0.644973	0.90519	FALSE	TRUE	0.919241	FALSE	NA	FALSE	5	0.891441	FALSE
SNP_pair_1021_1022	rs62183876	1021	1022	0.294159	0.813597	0.543049	-0.270548	0.758501	0.462864	-0.295637	64	87	99242	103284	202526	1	NA	5.55782	rs62183876	tested	TopLD	LD_bud_SNP	5	CARF	FnF	tested_variant	0.758501	0.462864	0.754863	FALSE	TRUE	0.867914	FALSE	NA	FALSE	5	0.820589	FALSE
SNP_pair_1009_1010	rs62183880	1009	1010	0.618236	0.146052	0.357127	0.211075	0.113077	0.288031	0.174954	31	37	29476	51983	81459	1	-5.48974	NA	rs62183880	tested	TopLD	LD_bud_SNP	5	CARF	FnF	tested_variant	0.113077	0.288031	0.90519	FALSE	TRUE	0.919241	FALSE	NA	FALSE	5	0.891441	FALSE
SNP_pair_1003_1004	rs62183904	1003	1004	0.634294	-0.00389868	0.124056	0.127955	-0.229633	-0.000442276	0.229191	87	87	117274	154424	271698	2	-6.5428	5.75403	rs62183904	tested	TopLD	LD_bud_SNP	5	CARF	FnF	tested_variant	-0.229633	-0.000442276	0.90519	FALSE	TRUE	0.919241	FALSE	NA	FALSE	5	0.891441	FALSE
SNP_pair_991_992	rs62183907	991	992	0.545388	1.13061	1.44649	0.315878	2.08979	1.3541	-0.735687	15	23	26797	32613	59410	0	NA	NA	rs62183907	tested	TopLD	LD_bud_SNP	5	CARF	FnF	tested_variant	2.08979	1.3541	0.893518	FALSE	TRUE	0.919241	FALSE	NA	FALSE	5	0.890182	FALSE
SNP_pair_993_994	rs62183910	993	994	0.5235	-0.404262	-0.167245	0.237017	-0.19092	-0.35567	-0.16475	49	35	66167	48915	115082	0	NA	NA	rs62183910	tested	TopLD	LD_bud_SNP	5	CARF	FnF	tested_variant	-0.19092	-0.35567	0.8869	FALSE	TRUE	0.919241	FALSE	NA	FALSE	5	0.890182	FALSE
SNP_pair_989_990	rs62183912	989	990	NA	NA	NA	NA	NA	NA	NA	1	0	308	0	308	0	NA	NA	rs62183912	tested	TopLD	LD_bud_SNP	5	CARF	FnF	tested_variant	NA	NA	NA	FALSE	FALSE	NA	FALSE	NA	FALSE	5	NA	FALSE
SNP_pair_861_862	rs62183915	861	862	0.000597821	1.2915	0.351838	-0.939664	1.98815	0.473042	-1.51511	50	133	59729	150928	210657	0	NA	NA	rs62183915	tested	TopLD	LD_bud_SNP	5	CARF	FnF	tested_variant	1.98815	0.473042	0.026528	TRUE	TRUE	0.0908331	TRUE	NA	FALSE	5	0.0310867	TRUE
SNP_pair_863_864	rs62183940	863	864	0.285401	0.220863	0.0104897	-0.210374	0.000390837	-0.0191061	-0.019497	122	165	174147	205735	379882	1	7.58555	NA	rs62183940	tested	TopLD	LD_bud_SNP	5	CARF	FnF	tested_variant	0.000390837	-0.0191061	0.74307	FALSE	TRUE	0.853125	FALSE	NA	FALSE	5	0.820589	FALSE
SNP_pair_1023_1024	rs62236745	1023	1024	0.261034	0.457229	0.992706	0.535476	0.200024	1.02633	0.826306	30	31	32201	31634	63835	1	NA	5.6425	rs62236745	tested	TopLD	LD_bud_SNP	6	TRIOBP	FnF	tested_variant	0.200024	1.02633	0.723024	FALSE	TRUE	0.836433	FALSE	NA	FALSE	6	0.820394	FALSE
SNP_pair_821_822	rs6478243	821	822	0.472665	1.73647	1.25918	-0.477288	1.70607	1.4596	-0.246464	26	21	43514	15503	59017	0	NA	NA	rs6478243	tested	TopLD	LD_bud_SNP	8	PAPPA	FnF	tested_variant	1.70607	1.4596	0.863074	FALSE	TRUE	0.917827	FALSE	NA	FALSE	8	0.653314	FALSE
SNP_pair_763_764	rs6493979	763	764	NA	NA	NA	NA	NA	NA	NA	2	1	278	147	425	0	NA	NA	rs6493979	tested	TopLD	LD_bud_SNP	10	ALDH1A2	FnF	tested_variant	NA	NA	NA	FALSE	FALSE	NA	FALSE	NA	FALSE	10	NA	FALSE
SNP_pair_847_848	rs6494624	847	848	0.535398	0.345756	0.763056	0.417299	0.792925	0.802884	0.00995831	7	12	2642	15341	17983	1	NA	4.43068	rs6494624	tested	TopLD	LD_bud_SNP	1	SMAD3	FnF	tested_variant	0.792925	0.802884	0.893518	FALSE	TRUE	0.919241	FALSE	NA	FALSE	1	0.803097	FALSE
SNP_pair_849_850	rs6494626	849	850	NA	NA	NA	NA	NA	NA	NA	2	0	700	0	700	0	NA	NA	rs6494626	tested	TopLD	LD_bud_SNP	1	SMAD3	FnF	tested_variant	NA	NA	NA	FALSE	FALSE	NA	FALSE	NA	FALSE	1	NA	FALSE
SNP_pair_841_842	rs6494627	841	842	0.0895395	-0.947089	0.45904	1.40613	-1.03427	0.45904	1.49331	10	2	2891	341	3232	1	3.29718	NA	rs6494627	tested	TopLD	LD_bud_SNP	1	SMAD3	FnF	tested_variant	-1.03427	0.45904	0.515821	FALSE	TRUE	0.656507	FALSE	NA	FALSE	1	0.345367	FALSE
SNP_pair_585_586	rs6511707	585	586	0.0417199	-0.5977	-1.11125	-0.51355	-0.851613	-1.27993	-0.428316	96	72	122090	67401	189491	0	NA	NA	rs6511707	tested	TopLD	LD_bud_SNP	3	SLC44A2	FnF	tested_variant	-0.851613	-1.27993	0.373339	FALSE	TRUE	0.564149	FALSE	NA	FALSE	3	0.292039	FALSE
SNP_pair_595_596	rs6511708	595	596	0.117558	1.19723	1.8931	0.695873	1.10524	2.04462	0.93938	38	26	37056	30049	67105	0	NA	NA	rs6511708	tested	TopLD	LD_bud_SNP	3	SLC44A2	FnF	tested_variant	1.10524	2.04462	0.562022	FALSE	TRUE	0.729836	FALSE	NA	FALSE	3	0.456172	FALSE
SNP_pair_1013_1014	rs6704588	1013	1014	0.368852	0.315305	0.879504	0.564198	-0.13942	-0.048231	0.0911888	24	11	38329	10882	49211	0	NA	NA	rs6704588	tested	TopLD	LD_bud_SNP	5	CARF	FnF	tested_variant	-0.13942	-0.048231	0.810529	FALSE	TRUE	0.888348	FALSE	NA	FALSE	5	0.820589	FALSE
SNP_pair_1043_1044	rs6704959	1043	1044	NA	NA	NA	NA	NA	NA	NA	1	7	1207	3842	5049	0	NA	NA	rs6704959	tested	TopLD	LD_bud_SNP	5	CARF	FnF	tested_variant	NA	NA	NA	FALSE	FALSE	NA	FALSE	NA	FALSE	5	NA	FALSE
SNP_pair_1035_1036	rs6714802	1035	1036	0.471381	-0.580238	-0.314789	0.265449	-0.507683	-0.278259	0.229425	38	57	51376	61978	113354	0	NA	NA	rs6714802	tested	TopLD	LD_bud_SNP	5	CARF	FnF	tested_variant	-0.507683	-0.278259	0.863074	FALSE	TRUE	0.917827	FALSE	NA	FALSE	5	0.884445	FALSE
SNP_pair_855_856	rs6721546	855	856	0.386722	-0.361056	-0.00722683	0.353829	-0.221269	-0.138672	0.0825974	27	37	31783	49514	81297	1	4.35898	NA	rs6721546	tested	TopLD	LD_bud_SNP	5	CARF	FnF	tested_variant	-0.221269	-0.138672	0.810529	FALSE	TRUE	0.888348	FALSE	NA	FALSE	5	0.820589	FALSE
SNP_pair_1011_1012	rs6761706	1011	1012	0.630433	-0.0875971	-0.267964	-0.180367	-0.0283351	-0.261324	-0.232988	50	57	58541	111940	170481	1	-6.73401	NA	rs6761706	tested	TopLD	LD_bud_SNP	5	CARF	FnF	tested_variant	-0.0283351	-0.261324	0.90519	FALSE	TRUE	0.919241	FALSE	NA	FALSE	5	0.891441	FALSE
SNP_pair_971_972	rs6893396	971	972	0.71154	0.115174	-0.00768508	-0.122859	0.00276322	-0.00743707	-0.0102003	59	56	67292	63510	130802	1	7.07266	NA	rs6893396	tested	TopLD	LD_bud_SNP	7	PIK3R1	FnF	tested_variant	0.00276322	-0.00743707	0.935603	FALSE	TRUE	0.948672	FALSE	NA	FALSE	7	0.953019	FALSE
SNP_pair_983_984	rs6896511	983	984	0.451145	0.49509	0.839772	0.344682	0.763267	0.424531	-0.338736	36	26	48066	25711	73777	0	NA	NA	rs6896511	tested	TopLD	LD_bud_SNP	7	PIK3R1	FnF	tested_variant	0.763267	0.424531	0.86038	FALSE	TRUE	0.917827	FALSE	NA	FALSE	7	0.953019	FALSE
SNP_pair_453_454	rs6897355	453	454	NA	NA	NA	NA	NA	NA	NA	7	1	4330	255	4585	1	3.40828	NA	rs6897355	tested	TopLD	LD_bud_SNP	7	PIK3R1	FnF	tested_variant	NA	NA	NA	FALSE	FALSE	NA	FALSE	NA	FALSE	7	NA	FALSE
SNP_pair_369_370	rs7163797	369	370	0.0144937	3.99271	1.83056	-2.16215	4.00508	1.93081	-2.07427	4	9	11135	7797	18932	1	2.80032	NA	rs7163797	tested	TopLD	LD_bud_SNP	1	SMAD3	FnF	tested_variant	4.00508	1.93081	0.281016	FALSE	TRUE	0.564149	FALSE	NA	FALSE	1	0.266236	FALSE
SNP_pair_373_374	rs7177795	373	374	0.359401	1.00356	0.622275	-0.38128	0.967285	0.60511	-0.362175	40	27	42982	25791	68773	0	NA	NA	rs7177795	tested	TopLD	LD_bud_SNP	1	SMAD3	FnF	tested_variant	0.967285	0.60511	0.809233	FALSE	TRUE	0.888348	FALSE	NA	FALSE	1	0.746449	FALSE
SNP_pair_375_376	rs7178381	375	376	0.057939	-0.011834	0.416575	0.428409	-0.157685	0.0933834	0.251069	108	147	166781	301307	468088	1	NA	-6.02283	rs7178381	tested	TopLD	LD_bud_SNP	1	SMAD3	FnF	tested_variant	-0.157685	0.0933834	0.422177	FALSE	TRUE	0.576773	FALSE	NA	FALSE	1	0.306811	FALSE
SNP_pair_817_818	rs7181798	817	818	0.979911	0.880862	0.902852	0.0219897	0.584716	0.661648	0.0769324	7	4	7269	14820	22089	1	-3.89227	NA	rs7181798	tested	TopLD	LD_bud_SNP	1	SMAD3	FnF	tested_variant	0.584716	0.661648	0.996505	FALSE	TRUE	0.99627	FALSE	NA	FALSE	1	0.979911	FALSE
SNP_pair_17_18	rs72083748	17	18	NA	NA	NA	NA	NA	NA	NA	61	0	88942	0	88942	0	NA	NA	rs72083748	tested	TopLD	indel_centered	NA	NA	FnF	tested_variant	NA	NA	NA	FALSE	FALSE	NA	FALSE	NA	FALSE	NA	NA	FALSE
SNP_pair_935_936	rs724006	935	936	0.600145	0.13891	0.550899	0.411989	0.350205	0.449918	0.0997135	12	13	6448	18115	24563	0	NA	NA	rs724006	tested	TopLD	LD_bud_SNP	7	PIK3R1	FnF	tested_variant	0.350205	0.449918	0.90519	FALSE	TRUE	0.919241	FALSE	NA	FALSE	7	0.953019	FALSE
SNP_pair_627_628	rs7248205	627	628	0.247577	-0.302813	0.155913	0.458726	-0.266616	0.0646004	0.331216	31	40	56661	69156	125817	1	NA	5.64609	rs7248205	tested	TopLD	LD_bud_SNP	3	SLC44A2	FnF	tested_variant	-0.266616	0.0646004	0.702475	FALSE	TRUE	0.819756	FALSE	NA	FALSE	3	0.50547	FALSE
SNP_pair_587_588	rs7248558	587	588	0.622907	0.366785	0.186014	-0.180771	0.337898	-0.21395	-0.551848	44	39	69669	53802	123471	0	NA	NA	rs7248558	tested	TopLD	LD_bud_SNP	3	SLC44A2	FnF	tested_variant	0.337898	-0.21395	0.90519	FALSE	TRUE	0.919241	FALSE	NA	FALSE	3	0.82936	FALSE
SNP_pair_583_584	rs7250071	583	584	0.20039	0.517042	0.253288	-0.263754	0.353399	0.0614892	-0.29191	128	130	192827	153925	346752	0	NA	NA	rs7250071	tested	TopLD	LD_bud_SNP	3	SLC44A2	FnF	tested_variant	0.353399	0.0614892	0.688126	FALSE	TRUE	0.8114	FALSE	NA	FALSE	3	0.477688	FALSE
SNP_pair_967_968	rs72759898	967	968	0.255875	-0.488365	-0.655957	-0.167592	-0.612142	-0.802639	-0.190497	283	248	410625	287685	698310	2	6.73243	-7.32407	rs72759898	tested	TopLD	LD_bud_SNP	7	PIK3R1	FnF	tested_variant	-0.612142	-0.802639	0.720165	FALSE	TRUE	0.836433	FALSE	NA	FALSE	7	0.850122	FALSE
SNP_pair_481_482	rs7286550	481	482	0.671079	-0.0172032	-0.109041	-0.0918375	-0.246243	-0.314041	-0.0677983	132	140	199405	244716	444121	0	NA	NA	rs7286550	tested	TopLD	LD_bud_SNP	6	TRIOBP	FnF	tested_variant	-0.246243	-0.314041	0.918521	FALSE	TRUE	0.934111	FALSE	NA	FALSE	6	0.857856	FALSE
SNP_pair_1001_1002	rs72938327	1001	1002	0.540208	0.0231387	0.419303	0.396164	-0.244473	0.0836458	0.328118	20	12	32710	8243	40953	0	NA	NA	rs72938327	tested	TopLD	LD_bud_SNP	5	CARF	FnF	tested_variant	-0.244473	0.0836458	0.893518	FALSE	TRUE	0.919241	FALSE	NA	FALSE	5	0.890182	FALSE
SNP_pair_995_996	rs72938355	995	996	0.0200444	0.542677	-2.17783	-2.72051	1.07757	-2.17783	-3.2554	14	2	19370	265	19635	0	NA	NA	rs72938355	tested	TopLD	LD_bud_SNP	5	CARF	FnF	tested_variant	1.07757	-2.17783	0.317977	FALSE	TRUE	0.564149	FALSE	NA	FALSE	5	0.521154	FALSE
SNP_pair_29_30	rs74281050	29	30	0.944817	0.0395056	0.0770518	0.0375462	0.00148972	0.103511	0.102021	14	28	9118	28781	37899	0	NA	NA	rs74281050	tested	TopLD	indel_centered	NA	NA	FnF	tested_variant	0.00148972	0.103511	0.989892	FALSE	TRUE	0.989546	FALSE	NA	FALSE	NA	NA	FALSE
SNP_pair_709_710	rs74655564	709	710	0.613561	0.464432	-0.155267	-0.619699	-0.265234	-0.0158199	0.249414	5	4	2096	2401	4497	0	NA	NA	rs74655564	tested	TopLD	LD_bud_SNP	10	ALDH1A2	FnF	tested_variant	-0.265234	-0.0158199	0.90519	FALSE	TRUE	0.919241	FALSE	NA	FALSE	10	0.836673	FALSE
SNP_pair_389_390	rs7561547	389	390	NA	NA	NA	NA	NA	NA	NA	0	1	0	483	483	0	NA	NA	rs7561547	tested	TopLD	LD_bud_SNP	4	TGFA	FnF	tested_variant	NA	NA	NA	FALSE	FALSE	NA	FALSE	NA	FALSE	4	NA	FALSE
SNP_pair_347_348	rs7561997	347	348	0.682591	1.40351	1.6168	0.213287	1.46381	1.91602	0.452207	23	26	19099	38581	57680	2	-3.73522	-6.68093	rs7561997	tested	TopLD	LD_bud_SNP	4	TGFA	FnF	tested_variant	1.46381	1.91602	0.926942	FALSE	TRUE	0.941723	FALSE	NA	FALSE	4	0.889061	FALSE
SNP_pair_1049_1050	rs7565561	1049	1050	0.712397	0.240224	0.117277	-0.122947	0.142913	0.408141	0.265228	50	38	49724	69745	119469	1	7.9172	NA	rs7565561	tested	TopLD	LD_bud_SNP	5	CARF	FnF	tested_variant	0.142913	0.408141	0.935603	FALSE	TRUE	0.948672	FALSE	NA	FALSE	5	0.926117	FALSE
SNP_pair_445_446	rs7571789	445	446	0.505609	-0.662304	-0.406222	0.256082	-0.916235	-0.697208	0.219027	38	33	40371	42390	82761	1	3.04899	NA	rs7571789	tested	TopLD	LD_bud_SNP	4	TGFA	FnF	tested_variant	-0.916235	-0.697208	0.869248	FALSE	TRUE	0.917827	FALSE	NA	FALSE	4	0.889061	FALSE
SNP_pair_1033_1034	rs7581515	1033	1034	0.0632904	1.15064	0.430444	-0.720196	0.778423	0.169603	-0.60882	54	32	124673	53781	178454	1	NA	5.79084	rs7581515	tested	TopLD	LD_bud_SNP	5	CARF	FnF	tested_variant	0.778423	0.169603	0.424776	FALSE	TRUE	0.589392	FALSE	NA	FALSE	5	0.52247	FALSE
SNP_pair_965_966	rs7590031	965	966	NA	NA	NA	NA	NA	NA	NA	1	6	2226	2247	4473	0	NA	NA	rs7590031	tested	TopLD	LD_bud_SNP	5	CARF	FnF	tested_variant	NA	NA	NA	FALSE	FALSE	NA	FALSE	NA	FALSE	5	NA	FALSE
SNP_pair_833_834	rs7603427	833	834	0.798105	0.0484144	-0.0171636	-0.065578	-0.139022	-0.130642	0.0083801	89	77	175819	123893	299712	1	-6.67558	NA	rs7603427	tested	TopLD	LD_bud_SNP	5	CARF	FnF	tested_variant	-0.139022	-0.130642	0.956008	FALSE	TRUE	0.959831	FALSE	NA	FALSE	5	0.955453	FALSE
SNP_pair_913_914	rs762982	913	914	0.562391	0.618609	0.456563	-0.162046	0.501907	0.485252	-0.0166549	56	91	61998	158756	220754	1	NA	6.42856	rs762982	tested	TopLD	LD_bud_SNP	6	TRIOBP	FnF	tested_variant	0.501907	0.485252	0.90449	FALSE	TRUE	0.919241	FALSE	NA	FALSE	6	0.857856	FALSE
SNP_pair_435_436	rs765871	435	436	0.141378	0.570378	0.00993532	-0.560442	0.287881	-0.199971	-0.487852	26	40	37937	36031	73968	0	NA	NA	rs765871	tested	TopLD	LD_bud_SNP	4	TGFA	FnF	tested_variant	0.287881	-0.199971	0.596807	FALSE	TRUE	0.730419	FALSE	NA	FALSE	4	0.678615	FALSE
SNP_pair_401_402	rs7704228	401	402	0.874935	0.819398	0.75488	-0.0645182	0.993676	0.881519	-0.112157	33	38	72941	31667	104608	0	NA	NA	rs7704228	tested	TopLD	LD_bud_SNP	7	PIK3R1	FnF	tested_variant	0.993676	0.881519	0.956008	FALSE	TRUE	0.959831	FALSE	NA	FALSE	7	0.953019	FALSE
SNP_pair_395_396	rs7711053	395	396	0.0185131	-2.37753	0.196141	2.57367	-2.18559	-0.140184	2.0454	3	3	2260	2499	4759	0	NA	NA	rs7711053	tested	TopLD	LD_bud_SNP	7	PIK3R1	FnF	tested_variant	-2.18559	-0.140184	0.317977	FALSE	TRUE	0.564149	FALSE	NA	FALSE	7	0.518366	FALSE
SNP_pair_929_930	rs7720219	929	930	NA	NA	NA	NA	NA	NA	NA	1	5	1847	6184	8031	0	NA	NA	rs7720219	tested	TopLD	LD_bud_SNP	7	PIK3R1	FnF	tested_variant	NA	NA	NA	FALSE	FALSE	NA	FALSE	NA	FALSE	7	NA	FALSE
SNP_pair_975_976	rs7726943	975	976	0.0569037	-0.293923	-0.805701	-0.511779	-0.350203	-0.703748	-0.353544	72	76	83148	103440	186588	1	4.19322	NA	rs7726943	tested	TopLD	LD_bud_SNP	7	PIK3R1	FnF	tested_variant	-0.350203	-0.703748	0.422177	FALSE	TRUE	0.576773	FALSE	NA	FALSE	7	0.531101	FALSE
SNP_pair_915_916	rs7729223	915	916	0.951372	0.900368	0.871057	-0.029311	0.636622	0.309297	-0.327325	32	30	41339	39752	81091	0	NA	NA	rs7729223	tested	TopLD	LD_bud_SNP	7	PIK3R1	FnF	tested_variant	0.636622	0.309297	0.989892	FALSE	TRUE	0.989546	FALSE	NA	FALSE	7	0.953019	FALSE
SNP_pair_775_776	rs7847553	775	776	0.447229	-0.352153	0.0472067	0.399359	-0.302203	0.584555	0.886758	20	21	25839	25558	51397	0	NA	NA	rs7847553	tested	TopLD	LD_bud_SNP	8	PAPPA	FnF	tested_variant	-0.302203	0.584555	0.86038	FALSE	TRUE	0.917827	FALSE	NA	FALSE	8	0.653314	FALSE
SNP_pair_463_464	rs7856625	463	464	0.329633	0.199498	0.514507	0.315009	0.0517825	0.324582	0.272799	53	49	62264	41950	104214	0	NA	NA	rs7856625	tested	TopLD	LD_bud_SNP	8	PAPPA	FnF	tested_variant	0.0517825	0.324582	0.793393	FALSE	TRUE	0.888348	FALSE	NA	FALSE	8	0.653314	FALSE
SNP_pair_649_650	rs7871810	649	650	0.661826	1.82083	1.9641	0.143279	1.66739	2.20589	0.538505	58	59	124813	110743	235556	0	NA	NA	rs7871810	tested	TopLD	LD_bud_SNP	8	PAPPA	FnF	tested_variant	1.66739	2.20589	0.918521	FALSE	TRUE	0.934111	FALSE	NA	FALSE	8	0.814555	FALSE
SNP_pair_779_780	rs7874884	779	780	0.489985	0.356049	-0.0509402	-0.406989	0.0335013	0.409035	0.375534	13	20	17544	11171	28715	0	NA	NA	rs7874884	tested	TopLD	LD_bud_SNP	8	PAPPA	FnF	tested_variant	0.0335013	0.409035	0.863661	FALSE	TRUE	0.917827	FALSE	NA	FALSE	8	0.653314	FALSE
SNP_pair_711_712	rs8027188	711	712	0.457258	2.44454	1.35404	-1.0905	2.44454	1.35404	-1.0905	2	2	345	643	988	1	NA	5.04429	rs8027188	tested	TopLD	LD_bud_SNP	10	ALDH1A2	FnF	tested_variant	2.44454	1.35404	0.862611	FALSE	TRUE	0.917827	FALSE	NA	FALSE	10	0.836673	FALSE
SNP_pair_713_714	rs8027964	713	714	0.879282	-0.137639	-0.0803353	0.0573032	0.0259818	-0.149052	-0.175034	49	43	75735	52962	128697	0	NA	NA	rs8027964	tested	TopLD	LD_bud_SNP	10	ALDH1A2	FnF	tested_variant	0.0259818	-0.149052	0.956008	FALSE	TRUE	0.959831	FALSE	NA	FALSE	10	0.879282	FALSE
SNP_pair_857_858	rs8029398	857	858	0.467268	0.979057	0.764522	-0.214535	0.67187	0.710618	0.0387474	66	70	83750	89335	173085	1	-4.91205	NA	rs8029398	tested	TopLD	LD_bud_SNP	1	SMAD3	FnF	tested_variant	0.67187	0.710618	0.863074	FALSE	TRUE	0.917827	FALSE	NA	FALSE	1	0.773755	FALSE
SNP_pair_529_530	rs8099926	529	530	0.0289575	0.394727	-0.0650156	-0.459743	0.260511	-0.0928227	-0.353334	131	140	189577	217431	407008	1	7.13753	NA	rs8099926	tested	TopLD	LD_bud_SNP	3	SLC44A2	FnF	tested_variant	0.260511	-0.0928227	0.373339	FALSE	TRUE	0.564149	FALSE	NA	FALSE	3	0.260775	FALSE
SNP_pair_659_660	rs8102380	659	660	0.0319317	-0.0296408	-0.596108	-0.566468	-0.154532	-0.602081	-0.44755	88	86	114312	139837	254149	1	NA	5.23513	rs8102380	tested	TopLD	LD_bud_SNP	3	SLC44A2	FnF	tested_variant	-0.154532	-0.602081	0.373339	FALSE	TRUE	0.564149	FALSE	NA	FALSE	3	0.260775	FALSE
SNP_pair_661_662	rs8107719	661	662	0.176708	0.915959	1.57181	0.655853	1.38174	1.38466	0.00291652	41	35	60401	81847	142248	0	NA	NA	rs8107719	tested	TopLD	LD_bud_SNP	3	SLC44A2	FnF	tested_variant	1.38174	1.38466	0.672257	FALSE	TRUE	0.800148	FALSE	NA	FALSE	3	0.477688	FALSE
SNP_pair_635_636	rs8113002	635	636	0.316774	1.01685	0.661613	-0.355235	0.52699	0.615001	0.0880112	47	59	87989	104459	192448	0	NA	NA	rs8113002	tested	TopLD	LD_bud_SNP	3	SLC44A2	FnF	tested_variant	0.52699	0.615001	0.789673	FALSE	TRUE	0.888348	FALSE	NA	FALSE	3	0.596998	FALSE
SNP_pair_1025_1026	rs8135498	1025	1026	0.225056	-0.106075	0.168736	0.274812	-0.260466	0.1461	0.406566	125	122	205901	187227	393128	1	NA	-6.33057	rs8135498	tested	TopLD	LD_bud_SNP	6	TRIOBP	FnF	tested_variant	-0.260466	0.1461	0.702444	FALSE	TRUE	0.819756	FALSE	NA	FALSE	6	0.820394	FALSE
SNP_pair_819_820	rs8135578	819	820	0.671126	0.933918	1.09212	0.158205	0.642409	0.970247	0.327837	34	59	28581	87068	115649	1	-4.94011	NA	rs8135578	tested	TopLD	LD_bud_SNP	6	TRIOBP	FnF	tested_variant	0.642409	0.970247	0.918521	FALSE	TRUE	0.934111	FALSE	NA	FALSE	6	0.857856	FALSE
SNP_pair_809_810	rs8136037	809	810	0.598169	0.178414	-0.20922	-0.387634	1.18337	-0.600448	-1.78382	9	20	9406	26405	35811	0	NA	NA	rs8136037	tested	TopLD	LD_bud_SNP	6	TRIOBP	FnF	tested_variant	1.18337	-0.600448	0.90519	FALSE	TRUE	0.919241	FALSE	NA	FALSE	6	0.857856	FALSE
SNP_pair_795_796	rs8136757	795	796	0.258654	-0.403057	-0.0721487	0.330909	-0.533766	-0.1103	0.423467	63	60	85862	80107	165969	2	4.66389	5.61194	rs8136757	tested	TopLD	LD_bud_SNP	6	TRIOBP	FnF	tested_variant	-0.533766	-0.1103	0.722162	FALSE	TRUE	0.836433	FALSE	NA	FALSE	6	0.820394	FALSE
SNP_pair_797_798	rs8137848	797	798	0.238489	0.454084	-0.0822299	-0.536314	0.402175	-0.431879	-0.834055	30	26	36891	20439	57330	1	NA	-5.39063	rs8137848	tested	TopLD	LD_bud_SNP	6	TRIOBP	FnF	tested_variant	0.402175	-0.431879	0.702444	FALSE	TRUE	0.819756	FALSE	NA	FALSE	6	0.820394	FALSE
SNP_pair_953_954	rs8140207	953	954	0.102578	0.96417	1.74993	0.785764	0.764301	1.42471	0.66041	23	20	32817	31795	64612	0	NA	NA	rs8140207	tested	TopLD	LD_bud_SNP	6	TRIOBP	FnF	tested_variant	0.764301	1.42471	0.550764	FALSE	TRUE	0.694732	FALSE	NA	FALSE	6	0.796511	FALSE
SNP_pair_877_878	rs8142595	877	878	NA	NA	NA	NA	NA	NA	NA	0	1	0	1966	1966	0	NA	NA	rs8142595	tested	TopLD	LD_bud_SNP	6	TRIOBP	FnF	tested_variant	NA	NA	NA	FALSE	FALSE	NA	FALSE	NA	FALSE	6	NA	FALSE
SNP_pair_657_658	rs892087	657	658	0.237748	0.868145	1.47705	0.608902	0.73446	1.3554	0.620939	24	17	30395	19333	49728	1	-4.21856	NA	rs892087	tested	TopLD	LD_bud_SNP	3	SLC44A2	FnF	tested_variant	0.73446	1.3554	0.702444	FALSE	TRUE	0.819756	FALSE	NA	FALSE	3	0.50547	FALSE
SNP_pair_1075_1076	rs9396861	1075	1076	0.87675	-0.236259	-0.180376	0.0558829	-0.18962	-0.408417	-0.218797	65	37	175673	43851	219524	0	NA	NA	rs9396861	tested	TopLD	leadSNP	11	RNF144B	FnF	tested_variant	-0.18962	-0.408417	0.956008	FALSE	TRUE	0.959831	FALSE	NA	FALSE	11	0.87675	FALSE
SNP_pair_425_426	rs958685	425	426	0.129636	-0.768559	-0.126422	0.642137	-0.834682	-0.491709	0.342973	17	23	5019	17879	22898	1	-4.3903	NA	rs958685	tested	TopLD	LD_bud_SNP	4	TGFA	FnF	tested_variant	-0.834682	-0.491709	0.577619	FALSE	TRUE	0.730419	FALSE	NA	FALSE	4	0.678615	FALSE
SNP_pair_427_428	rs958686	427	428	0.00171547	-1.27943	0.138365	1.4178	-1.19172	0.266583	1.45831	6	6	4275	2247	6522	1	NA	4.54425	rs958686	tested	TopLD	LD_bud_SNP	4	TGFA	FnF	tested_variant	-1.19172	0.266583	0.0498916	TRUE	TRUE	0.170403	FALSE	NA	FALSE	4	0.0411713	TRUE

### Sheet: Table S5 - SNP_Prioritization
Locus	SNP_ID	SNP_position	ChromHMM_state	ChromHMM_raw_state	Chondrocyte ATAC-seq	Chondrocyte H3K27ac	Chondrocyte Hi-C anchor
PAPPA	rs1321917 (lead)	chr9:116562651	Quiescent	18_Quies	No	No	Yes
	rs1895062 (target)	chr9:116551208	Quiescent	18_Quies	Yes	Yes	Yes
	rs1407243	chr9:116552573	Quiescent	18_Quies	No	No	Yes
	rs10759849	chr9:116565811	Quiescent	18_Quies	No	No	Yes
	rs10759850	chr9:116576105	Quiescent	18_Quies	No	No	Yes
	rs11787627	chr9:116578659	Quiescent	18_Quies	No	No	Yes
	rs2208562	chr9:116582150	Quiescent	18_Quies	No	No	Yes
	rs7856625	chr9:116582805	Quiescent	18_Quies	No	No	Yes
	rs7847553	chr9:116601082	Quiescent	18_Quies	No	No	No
SLC44A2	rs10405617 (lead)	chr19:10642293	Enhancer	7_EnhG1	No	Yes	Yes
	rs10948 (target)	chr19:10644230	Enhancer	8_EnhG2	Yes	Yes	Yes
	rs2163832	chr19:10635089	Transcription	5_Tx	No	No	Yes
	rs3843750	chr19:10637398	Transcription	5_Tx	No	No	Yes
	rs3843751	chr19:10637446	Transcription	5_Tx	No	No	Yes
	rs1975163	chr19:10645724	Enhancer	10_EnhA2	No	No	Yes
	rs10408721	chr19:10647644	Quiescent	18_Quies	No	No	Yes
	rs10417412	chr19:10656123	Promoter/TSS	3_TssFlnkU	No	No	Yes
	rs2360944	chr19:10659299	Weak transcription	6_TxWk	No	No	Yes
	rs7248558	chr19:10659617	Weak transcription	6_TxWk	No	No	Yes
	rs4435370	chr19:10663948	Weak transcription	6_TxWk	No	No	Yes
	rs34046714	chr19:10664335	Weak transcription	6_TxWk	No	No	Yes
	rs8099926	chr19:10667972	Enhancer	7_EnhG1	No	No	Yes
	rs2360942	chr19:10670127	Enhancer	11_EnhWk	No	No	Yes
SPRY4	rs10062749 (lead)	chr5:142425524	Quiescent	18_Quies	No	No	Yes
	rs28538668 (target)	chr5:142425736	Quiescent	18_Quies	Yes	Yes	Yes
	rs6861056 (target)	chr5:142425851	Enhancer	11_EnhWk	Yes	Yes	Yes
	rs10076308	chr5:142425105	Quiescent	18_Quies	No	No	Yes

### Sheet: Table S6 - CRISPRa_PAPPA_DEG
baseMean	symbol	ensembl	log2FoldChange	lfcSE	stat	pvalue	padj	regulation
5470.49	PPP1R3C	ENSG00000119938	3.8161	0.238418	16.0059	1.16185e-57	2.20125e-53	Up in PAPPA
37483	ITPR1	ENSG00000150995	3.85908	0.273977	14.0854	4.67002e-45	4.42391e-41	Up in PAPPA
298.84	ENSG00000261051	ENSG00000261051	4.66517	0.351556	13.2701	3.45232e-40	2.18026e-36	Up in PAPPA
2637.84	KLF7	ENSG00000118263	2.34078	0.178144	13.1398	1.9481e-39	9.22718e-36	Up in PAPPA
5178.23	ZNF395	ENSG00000186918	2.61436	0.210636	12.4117	2.25735e-35	8.55355e-32	Up in PAPPA
210.775	RPTN	ENSG00000215853	5.84451	0.478687	12.2095	2.76737e-34	8.73842e-31	Up in PAPPA
615.943	SYT7	ENSG00000011347	2.91691	0.241258	12.0905	1.18633e-33	3.2109e-30	Up in PAPPA
70589.6	HMGCS1	ENSG00000112972	3.29337	0.27354	12.0398	2.19523e-33	5.19886e-30	Up in PAPPA
396.6	PRMT6	ENSG00000198890	-4.7655	0.402418	-11.8422	2.36259e-32	4.97352e-29	Up in SCR
402.26	SAP30-DT	ENSG00000272870	2.58898	0.220479	11.7425	7.7164e-32	1.46195e-28	Up in PAPPA
32645.4	HMGCR	ENSG00000113161	2.5164	0.216871	11.6032	3.96985e-31	6.83752e-28	Up in PAPPA
9267.78	MT1X	ENSG00000187193	3.26614	0.28194	11.5845	4.93915e-31	7.7981e-28	Up in PAPPA
657.043	E2F2	ENSG00000007968	-4.40854	0.381517	-11.5553	6.94111e-31	1.01159e-27	Up in SCR
1579.62	HELLS	ENSG00000119969	-3.70095	0.329517	-11.2314	2.85761e-29	3.86716e-26	Up in SCR
834.506	XRCC2	ENSG00000196584	-3.84852	0.344438	-11.1733	5.5089e-29	6.9581e-26	Up in SCR
3277.17	TRAK2	ENSG00000115993	-2.41404	0.218098	-11.0686	1.7814e-28	2.1094e-25	Up in SCR
1510.26	SLN	ENSG00000170290	2.99587	0.271012	11.0544	2.08722e-28	2.32615e-25	Up in PAPPA
2083.61	LRIG1	ENSG00000144749	3.16345	0.287782	10.9925	4.15187e-28	4.37008e-25	Up in PAPPA
5242.98	FRG2B	ENSG00000225899	-4.99942	0.455294	-10.9806	4.73522e-28	4.72176e-25	Up in SCR
889.424	CCDC18	ENSG00000122483	-3.07418	0.280649	-10.9538	6.3695e-28	6.03383e-25	Up in SCR
1119.17	LOC112268208	ENSG00000285095	2.52354	0.231055	10.9218	9.06974e-28	8.18263e-25	Up in PAPPA
10286.3	FEM1C	ENSG00000145780	2.3362	0.214055	10.9141	9.87519e-28	8.50433e-25	Up in PAPPA
6316.99	INSIG2	ENSG00000125629	3.13901	0.288077	10.8964	1.19869e-27	9.8741e-25	Up in PAPPA
27781.2	IDI1	ENSG00000067064	2.10541	0.193705	10.8691	1.61755e-27	1.27692e-24	Up in PAPPA
12466.4	LMO4	ENSG00000143013	2.77744	0.257126	10.8019	3.37277e-27	2.55602e-24	Up in PAPPA
3901.28	PFKFB4	ENSG00000114268	3.13045	0.291811	10.7276	7.54974e-27	5.50144e-24	Up in PAPPA
1536.47	SEMA4B	ENSG00000185033	2.66883	0.249044	10.7163	8.53581e-27	5.98961e-24	Up in PAPPA
7001.46	HILPDA	ENSG00000135245	3.89452	0.363911	10.7019	9.9763e-27	6.75039e-24	Up in PAPPA
2537.42	ENSG00000275216	ENSG00000275216	2.05205	0.191984	10.6886	1.1504e-26	7.51571e-24	Up in PAPPA
2352.51	ANKRD30A	ENSG00000148513	2.18581	0.204965	10.6643	1.49542e-26	9.4441e-24	Up in PAPPA
559.981	TUBA4A	ENSG00000127824	2.48369	0.233704	10.6275	2.21944e-26	1.31405e-23	Up in PAPPA
42482.6	BHLHE40	ENSG00000134107	3.5742	0.336235	10.6301	2.15919e-26	1.31405e-23	Up in PAPPA
998.271	ESCO2	ENSG00000171320	-4.08699	0.386342	-10.5787	3.7416e-26	2.14813e-23	Up in SCR
477.981	CA9	ENSG00000107159	4.63327	0.439295	10.5471	5.24126e-26	2.92061e-23	Up in PAPPA
3282.69	FAM162A	ENSG00000114023	1.93955	0.184394	10.5185	7.0993e-26	3.84295e-23	Up in PAPPA
2526.18	SHB	ENSG00000107338	2.45069	0.233353	10.5021	8.45174e-26	4.44796e-23	Up in PAPPA
1476.18	FAM111B	ENSG00000189057	-4.12335	0.393618	-10.4755	1.11921e-25	5.73097e-23	Up in SCR
5607.89	TANC2	ENSG00000170921	1.8203	0.174527	10.4299	1.81145e-25	9.03151e-23	Up in PAPPA
4422.02	MCM6	ENSG00000076003	-1.86365	0.178792	-10.4236	1.93568e-25	9.40343e-23	Up in SCR
509.798	SFXN2	ENSG00000156398	-3.17497	0.304828	-10.4156	2.10457e-25	9.96829e-23	Up in SCR
2487.01	ZWINT	ENSG00000122952	-4.05005	0.390089	-10.3824	2.98312e-25	1.37849e-22	Up in SCR
6652.48	ALDOC	ENSG00000109107	2.72249	0.262634	10.3661	3.53735e-25	1.59568e-22	Up in PAPPA
5026.02	GAN	ENSG00000261609	1.9317	0.186536	10.3556	3.9454e-25	1.73836e-22	Up in PAPPA
13972.3	SH3BP5	ENSG00000131370	2.26313	0.218867	10.3402	4.63479e-25	1.9957e-22	Up in PAPPA
2939.74	FEN1	ENSG00000168496	-3.56971	0.34534	-10.3368	4.8042e-25	2.02268e-22	Up in SCR
21171	ENO2	ENSG00000111674	2.86395	0.27928	10.2548	1.12666e-24	4.64039e-22	Up in PAPPA
611.772	CALHM1	ENSG00000185933	4.58931	0.44787	10.247	1.2209e-24	4.92152e-22	Up in PAPPA
361.594	OSGIN1	ENSG00000140961	3.44506	0.337053	10.2211	1.59498e-24	6.29552e-22	Up in PAPPA
420.862	DUBR	ENSG00000243701	-3.55013	0.347403	-10.2191	1.6291e-24	6.29898e-22	Up in SCR
863.059	CDC25A	ENSG00000164045	-3.35221	0.329029	-10.1882	2.2388e-24	8.48325e-22	Up in SCR
5853.85	CD44	ENSG00000026508	1.83774	0.180812	10.1638	2.87565e-24	1.06828e-21	Up in PAPPA
91743.2	INSIG1	ENSG00000186480	3.17673	0.314955	10.0863	6.35173e-24	2.31423e-21	Up in PAPPA
969.24	SLCO4A1	ENSG00000101187	3.59997	0.359323	10.0187	1.2611e-23	4.50807e-21	Up in PAPPA
1570.81	HSD17B7	ENSG00000132196	2.06837	0.206882	9.99783	1.55778e-23	5.46551e-21	Up in PAPPA
606.57	ENSG00000254682	ENSG00000254682	2.40738	0.242246	9.93775	2.85202e-23	9.82444e-21	Up in PAPPA
623.569	ENSG00000099251	ENSG00000099251	2.64739	0.267292	9.90448	3.98042e-23	1.34666e-20	Up in PAPPA
2843.4	TUBA3C	ENSG00000198033	-2.51027	0.254956	-9.84589	7.14051e-23	2.37341e-20	Up in SCR
693.116	ENSG00000261604	ENSG00000261604	4.36409	0.443997	9.8291	8.4366e-23	2.75586e-20	Up in PAPPA
8361.69	PIM1	ENSG00000137193	3.58695	0.365015	9.82687	8.62619e-23	2.77003e-20	Up in PAPPA
4870.83	DNAJB2	ENSG00000135924	2.06205	0.210989	9.77327	1.46648e-22	4.63065e-20	Up in PAPPA
4648.75	TSC22D3	ENSG00000157514	4.30596	0.440821	9.76805	1.54391e-22	4.79525e-20	Up in PAPPA
801.99	CHDH	ENSG00000016391	-3.52297	0.360941	-9.76051	1.66311e-22	5.08214e-20	Up in SCR
782.051	SLC2A5	ENSG00000142583	2.37651	0.243898	9.74388	1.95921e-22	5.89195e-20	Up in PAPPA
7828.27	KLF3	ENSG00000109787	2.2674	0.23348	9.71132	2.69833e-22	7.98789e-20	Up in PAPPA
786.18	ENSG00000206192	ENSG00000206192	1.96826	0.204756	9.61271	7.06662e-22	2.05976e-19	Up in PAPPA
4482.85	YOD1	ENSG00000180667	2.32735	0.242516	9.5967	8.25458e-22	2.36956e-19	Up in PAPPA
3782.8	MCM3	ENSG00000112118	-2.15153	0.225015	-9.56172	1.15812e-21	3.27489e-19	Up in SCR
1008.16	PIK3IP1	ENSG00000100100	3.15648	0.330779	9.54256	1.39351e-21	3.88257e-19	Up in PAPPA
13299.8	FMN1	ENSG00000248905	2.53782	0.266733	9.51445	1.8268e-21	5.01603e-19	Up in PAPPA
5262.82	ELL2	ENSG00000118985	2.28713	0.240537	9.50845	1.93522e-21	5.23781e-19	Up in PAPPA
14398	GBE1	ENSG00000114480	2.30874	0.242995	9.50119	2.07497e-21	5.53697e-19	Up in PAPPA
3104.05	NRAP	ENSG00000197893	2.52942	0.268687	9.41401	4.77561e-21	1.25665e-18	Up in PAPPA
14953.5	AKAP12	ENSG00000131016	1.5981	0.170051	9.39775	5.57434e-21	1.44673e-18	Up in PAPPA
1182.98	POLD3	ENSG00000077514	-2.03846	0.217086	-9.39011	5.99396e-21	1.53462e-18	Up in SCR
5675.06	HMOX1	ENSG00000100292	1.56262	0.16696	9.35926	8.02941e-21	2.02834e-18	Up in PAPPA
21832	SQLE	ENSG00000104549	2.74323	0.293639	9.34219	9.43598e-21	2.35229e-18	Up in PAPPA
6288.53	CLK1	ENSG00000013441	2.81992	0.303733	9.2842	1.62922e-20	3.96965e-18	Up in PAPPA
36220.3	MSMO1	ENSG00000052802	2.91996	0.314565	9.28251	1.65524e-20	3.96965e-18	Up in PAPPA
199.926	CISH	ENSG00000114737	3.36496	0.362501	9.28263	1.65343e-20	3.96965e-18	Up in PAPPA
3795.38	ENTPD7	ENSG00000198018	2.04098	0.220312	9.26404	1.96834e-20	4.66152e-18	Up in PAPPA
56242.8	ENSG00000211459	ENSG00000211459	3.02013	0.326057	9.26257	1.99562e-20	4.66777e-18	Up in PAPPA
3656.37	WIPF3	ENSG00000122574	1.4788	0.159912	9.24756	2.29677e-20	5.30667e-18	Up in PAPPA
21957.6	CYP51A1	ENSG00000001630	2.44612	0.265054	9.22874	2.73842e-20	6.25086e-18	Up in PAPPA
32871.3	FDFT1	ENSG00000079459	2.14982	0.233094	9.22299	2.88927e-20	6.51667e-18	Up in PAPPA
4261.57	MNT	ENSG00000070444	1.9355	0.210212	9.20736	3.34234e-20	7.44988e-18	Up in PAPPA
12509.8	SLC2A3	ENSG00000059804	3.40203	0.370507	9.1821	4.22749e-20	9.31326e-18	Up in PAPPA
116.207	NUGGC	ENSG00000189233	5.9143	0.644306	9.17934	4.33756e-20	9.4459e-18	Up in PAPPA
4278.62	PCNA	ENSG00000132646	-2.92558	0.319074	-9.16899	4.77487e-20	1.02801e-17	Up in SCR
2242.15	MCM5	ENSG00000100297	-2.90649	0.319112	-9.10806	8.38706e-20	1.78541e-17	Up in SCR
4296.3	SLC15A4	ENSG00000139370	2.05176	0.225504	9.09855	9.15463e-20	1.92715e-17	Up in PAPPA
823.313	GINS2	ENSG00000131153	-2.87885	0.318117	-9.04966	1.43413e-19	2.98582e-17	Up in SCR
1279.93	RBL1	ENSG00000080839	-2.44838	0.270638	-9.04669	1.47373e-19	3.03492e-17	Up in SCR
917.589	ZNF627	ENSG00000198551	1.63407	0.180891	9.03345	1.66341e-19	3.3887e-17	Up in PAPPA
2660.81	PDK4	ENSG00000004799	2.2313	0.247233	9.02512	1.79492e-19	3.61772e-17	Up in PAPPA
3656.43	NEURL1	ENSG00000107954	2.42998	0.270112	8.9962	2.33673e-19	4.66017e-17	Up in PAPPA
3782.83	SRSF7	ENSG00000115875	-2.00188	0.223145	-8.97122	2.93237e-19	5.78715e-17	Up in SCR
6432.41	TMOD1	ENSG00000136842	1.72364	0.192341	8.96141	3.20543e-19	6.26082e-17	Up in PAPPA
1077.59	TTC39B	ENSG00000155158	1.88542	0.210682	8.94916	3.58198e-19	6.92491e-17	Up in PAPPA
2899.31	PDE2A	ENSG00000186642	3.13697	0.35121	8.93188	4.18815e-19	8.01503e-17	Up in PAPPA
11162.6	TMEM97	ENSG00000109084	2.11439	0.237356	8.90808	5.19228e-19	9.8373e-17	Up in PAPPA
4386.93	RNF19B	ENSG00000116514	2.46623	0.276913	8.90615	5.28355e-19	9.91111e-17	Up in PAPPA
7394.83	DEPP1	ENSG00000165507	3.51694	0.395009	8.90343	5.41489e-19	1.00579e-16	Up in PAPPA
21394.6	BNIP3	ENSG00000176171	2.34776	0.265547	8.84122	9.46816e-19	1.74159e-16	Up in PAPPA
2146.28	ST3GAL1	ENSG00000008513	2.74314	0.310313	8.83991	9.57927e-19	1.74508e-16	Up in PAPPA
5132.18	RORA	ENSG00000069667	2.51472	0.284653	8.83433	1.00704e-18	1.79994e-16	Up in PAPPA
927.164	INKA2	ENSG00000197852	-3.26087	0.3691	-8.83466	1.00403e-18	1.79994e-16	Up in SCR
233276	SCD	ENSG00000099194	2.25183	0.255011	8.83034	1.04359e-18	1.84783e-16	Up in PAPPA
18523.4	PPP1R18	ENSG00000146112	1.94163	0.220472	8.8067	1.28884e-18	2.25952e-16	Up in PAPPA
150.963	ENSG00000273270	ENSG00000273270	-3.97993	0.45197	-8.80574	1.29995e-18	2.25952e-16	Up in SCR
17905.5	ERO1A	ENSG00000197930	2.11625	0.241157	8.77537	1.70346e-18	2.93398e-16	Up in PAPPA
3558.47	LPCAT1	ENSG00000153395	1.34066	0.152958	8.7649	1.86944e-18	3.19084e-16	Up in PAPPA
1268.92	FAM117B	ENSG00000138439	1.78692	0.203914	8.76307	1.90007e-18	3.21418e-16	Up in PAPPA
920.381	BRIP1	ENSG00000136492	-2.93942	0.335605	-8.75858	1.97732e-18	3.31524e-16	Up in SCR
11274.5	EPB41L1	ENSG00000088367	2.07729	0.23734	8.75237	2.08918e-18	3.47208e-16	Up in PAPPA
2569.43	CDC6	ENSG00000094804	-1.78062	0.203606	-8.74543	2.22173e-18	3.66025e-16	Up in SCR
10328	SEC24A	ENSG00000113615	2.16443	0.247669	8.73919	2.34782e-18	3.83463e-16	Up in PAPPA
17191.8	PLOD2	ENSG00000152952	1.67164	0.19161	8.72417	2.68144e-18	4.34211e-16	Up in PAPPA
1157.69	ENSG00000266086	ENSG00000266086	2.91706	0.334672	8.71619	2.87726e-18	4.61972e-16	Up in PAPPA
793.282	PER2	ENSG00000132326	2.49302	0.286114	8.71337	2.94978e-18	4.69635e-16	Up in PAPPA
48279.4	ZFP36L1	ENSG00000185650	2.80729	0.323152	8.68721	3.71463e-18	5.86478e-16	Up in PAPPA
913.746	L3MBTL2	ENSG00000100395	-2.8835	0.332701	-8.66695	4.43858e-18	6.94986e-16	Up in SCR
262.407	LOC284344	ENSG00000241104	3.67861	0.425001	8.65553	4.90613e-18	7.61898e-16	Up in PAPPA
1896.55	ANKRD20A8P	ENSG00000229089	2.26678	0.262271	8.64291	5.48004e-18	8.44105e-16	Up in PAPPA
1629.65	MAT1A	ENSG00000151224	-2.61461	0.30261	-8.64019	5.61183e-18	8.57433e-16	Up in SCR
919.846	RBM43	ENSG00000184898	1.93273	0.223988	8.62873	6.20376e-18	9.40291e-16	Up in PAPPA
3374.81	MCM2	ENSG00000073111	-2.17246	0.251956	-8.62239	6.55726e-18	9.85984e-16	Up in SCR
243.458	SYK	ENSG00000165025	-2.93777	0.341515	-8.60217	7.82221e-18	1.16693e-15	Up in SCR
1805.12	PROSER2	ENSG00000148426	2.39833	0.27958	8.57834	9.62544e-18	1.42471e-15	Up in PAPPA
19841.8	ETS1	ENSG00000134954	1.54269	0.180948	8.52557	1.5206e-17	2.23327e-15	Up in PAPPA
8149.22	LOX	ENSG00000113083	2.28867	0.268723	8.51684	1.63965e-17	2.3896e-15	Up in PAPPA
2243.31	ENSG00000224032	ENSG00000224032	2.55259	0.300116	8.50535	1.81044e-17	2.61836e-15	Up in PAPPA
854.662	SYNC	ENSG00000162520	-2.58667	0.308474	-8.38539	5.05588e-17	7.25672e-15	Up in SCR
5957.95	ATG14	ENSG00000126775	3.05589	0.364654	8.38026	5.28128e-17	7.52324e-15	Up in PAPPA
28487.4	NPC1	ENSG00000141458	1.78255	0.212858	8.37436	5.55241e-17	7.85044e-15	Up in PAPPA
6598.51	MEX3B	ENSG00000183496	2.61018	0.312765	8.34551	7.09075e-17	9.95121e-15	Up in PAPPA
10320.6	SAT1	ENSG00000130066	2.49254	0.299261	8.32897	8.15486e-17	1.13604e-14	Up in PAPPA
169.153	NAT1	ENSG00000171428	-2.69034	0.323539	-8.31535	9.14856e-17	1.26517e-14	Up in SCR
4908.75	ACSS2	ENSG00000131069	3.34678	0.403019	8.30428	1.00429e-16	1.37879e-14	Up in PAPPA
4199.44	PAG1	ENSG00000076641	1.93643	0.233505	8.29288	1.10539e-16	1.50668e-14	Up in PAPPA
522.451	ENSG00000184068	ENSG00000184068	1.76434	0.213134	8.27811	1.25146e-16	1.69359e-14	Up in PAPPA
3148.05	FSCN1	ENSG00000075618	2.60137	0.314313	8.27635	1.27011e-16	1.70373e-14	Up in PAPPA
616.261	IL6R	ENSG00000160712	2.14027	0.258621	8.27571	1.27694e-16	1.70373e-14	Up in PAPPA
656.835	CEP162	ENSG00000135315	-2.80344	0.340269	-8.23889	1.73813e-16	2.30284e-14	Up in SCR
14452.4	SC5D	ENSG00000109929	1.84122	0.223684	8.23136	1.851e-16	2.41855e-14	Up in PAPPA
615.554	SPC25	ENSG00000152253	-2.98326	0.362415	-8.23162	1.847e-16	2.41855e-14	Up in SCR
1691.05	SNHG7	ENSG00000233016	1.90141	0.231257	8.22205	2.00056e-16	2.59606e-14	Up in PAPPA
1460.11	SLC25A13	ENSG00000004864	-1.77518	0.216202	-8.21076	2.19786e-16	2.83269e-14	Up in SCR
770.296	SLC25A20	ENSG00000178537	-1.88322	0.229486	-8.20626	2.28191e-16	2.92116e-14	Up in SCR
125.161	CASS4	ENSG00000087589	-3.43309	0.419075	-8.19208	2.56757e-16	3.26478e-14	Up in SCR
20313.7	TUBA1A	ENSG00000167552	-1.87661	0.229169	-8.18874	2.63978e-16	3.33422e-14	Up in SCR
3510.02	UHRF1	ENSG00000276043	-2.4965	0.306628	-8.14177	3.89526e-16	4.88738e-14	Up in SCR
452.556	TRIM63	ENSG00000158022	3.26831	0.401854	8.13308	4.18521e-16	5.21665e-14	Up in PAPPA
2233.24	E2F1	ENSG00000101412	-1.50615	0.185299	-8.12825	4.35541e-16	5.3933e-14	Up in SCR
687.094	SLC38A7	ENSG00000103042	-2.36204	0.29074	-8.12426	4.50115e-16	5.53759e-14	Up in SCR
19609.6	TAF1D	ENSG00000166012	2.0341	0.250603	8.1168	4.78634e-16	5.85046e-14	Up in PAPPA
1217.1	LPAR1	ENSG00000198121	-1.62277	0.199979	-8.11472	4.86917e-16	5.91354e-14	Up in SCR
5843.53	RAB3B	ENSG00000169213	1.77685	0.219073	8.11078	5.02963e-16	6.04756e-14	Up in PAPPA
110.197	RN7SK	ENSG00000202198	10.3915	1.28125	8.11045	5.04336e-16	6.04756e-14	Up in PAPPA
890.076	MFAP3L	ENSG00000198948	-2.32391	0.287151	-8.09299	5.82171e-16	6.93699e-14	Up in SCR
8068.64	FAM219A	ENSG00000164970	2.00065	0.247273	8.09087	5.9239e-16	7.01464e-14	Up in PAPPA
122.076	HTR7P1	ENSG00000183935	-4.44371	0.549387	-8.08848	6.0413e-16	7.10922e-14	Up in SCR
323.68	PYCR3	ENSG00000104524	-2.61537	0.324186	-8.06749	7.17606e-16	8.39245e-14	Up in SCR
7490.67	FNIP2	ENSG00000052795	1.89507	0.234975	8.065	7.32354e-16	8.51238e-14	Up in PAPPA
880.123	NCOA5	ENSG00000124160	-2.93257	0.364176	-8.05261	8.1045e-16	9.36268e-14	Up in SCR
272.01	CENPBD1P	ENSG00000177946	-2.99763	0.372728	-8.04241	8.80879e-16	1.01146e-13	Up in SCR
4998.12	PSG11	ENSG00000243130	3.66475	0.455835	8.03964	9.0104e-16	1.02838e-13	Up in PAPPA
1285.35	MPDU1	ENSG00000129255	-1.87506	0.23349	-8.03058	9.70108e-16	1.10058e-13	Up in SCR
5737.46	SERINC5	ENSG00000164300	1.21013	0.150705	8.02978	9.76477e-16	1.10121e-13	Up in PAPPA
13997.9	ALKBH5	ENSG00000091542	2.09866	0.261793	8.01648	1.08816e-15	1.21654e-13	Up in PAPPA
4954.87	MICA	ENSG00000204520	1.89492	0.236389	8.0161	1.09158e-15	1.21654e-13	Up in PAPPA
8686.22	SMC1A	ENSG00000072501	-1.92683	0.240647	-8.0069	1.1764e-15	1.3034e-13	Up in SCR
2191.63	ENSG00000259848	ENSG00000259848	2.59814	0.324988	7.99457	1.30027e-15	1.43226e-13	Up in PAPPA
635.792	ZNF780B	ENSG00000128000	-3.29032	0.412643	-7.97377	1.539e-15	1.68542e-13	Up in SCR
1411.26	GINS1	ENSG00000101003	-2.12875	0.26717	-7.96777	1.61567e-15	1.74917e-13	Up in SCR
77.8665	PSG6	ENSG00000170848	4.70011	0.58988	7.9679	1.61394e-15	1.74917e-13	Up in PAPPA
4251.7	ANKZF1	ENSG00000163516	2.5009	0.314168	7.9604	1.71478e-15	1.84593e-13	Up in PAPPA
9044.43	LPIN1	ENSG00000134324	1.43751	0.180814	7.9502	1.86205e-15	1.98193e-13	Up in PAPPA
6831	MVD	ENSG00000167508	2.32417	0.292332	7.95045	1.85832e-15	1.98193e-13	Up in PAPPA
4315.49	ATAD2	ENSG00000156802	-2.28735	0.287868	-7.94583	1.92889e-15	2.04161e-13	Up in SCR
28616.7	GADD45A	ENSG00000116717	2.96763	0.375296	7.90743	2.62751e-15	2.7656e-13	Up in PAPPA
3114.11	CCNG2	ENSG00000138764	1.68911	0.213951	7.89487	2.90621e-15	3.04205e-13	Up in PAPPA
922.158	POLA2	ENSG00000014138	-3.14719	0.39929	-7.88195	3.223e-15	3.35511e-13	Up in SCR
4737.7	FUT11	ENSG00000196968	1.42191	0.1815	7.8342	4.71854e-15	4.8851e-13	Up in PAPPA
1933.16	PPFIA3	ENSG00000177380	1.78283	0.227882	7.82346	5.13912e-15	5.29161e-13	Up in PAPPA
1414.69	ASF1B	ENSG00000105011	-2.98957	0.38319	-7.8018	6.10297e-15	6.2501e-13	Up in SCR
380.352	KCNK6	ENSG00000099337	1.90137	0.243928	7.79483	6.44965e-15	6.56963e-13	Up in PAPPA
1312.51	ENSG00000183148	ENSG00000183148	1.30029	0.166979	7.78719	6.85168e-15	6.94181e-13	Up in PAPPA
4109.76	PER1	ENSG00000179094	3.48189	0.447221	7.78561	6.93761e-15	6.99149e-13	Up in PAPPA
400.889	RASD2	ENSG00000100302	2.07334	0.266501	7.77987	7.25968e-15	7.27735e-13	Up in PAPPA
20542.1	P4HA1	ENSG00000122884	2.23125	0.286903	7.77703	7.42499e-15	7.40389e-13	Up in PAPPA
11343.1	KLHL24	ENSG00000114796	2.37543	0.305635	7.77211	7.71922e-15	7.65698e-13	Up in PAPPA
31239.1	FASN	ENSG00000169710	1.65223	0.212772	7.76523	8.14987e-15	8.04206e-13	Up in PAPPA
1475.56	ARHGAP22	ENSG00000128805	1.70573	0.219939	7.75549	8.80012e-15	8.6387e-13	Up in PAPPA
273.684	CALHM3	ENSG00000183128	3.5023	0.45166	7.75429	8.88371e-15	8.67582e-13	Up in PAPPA
2404.89	SKP2	ENSG00000145604	-1.83418	0.236656	-7.75041	9.15938e-15	8.89916e-13	Up in SCR
2980.13	CMTM7	ENSG00000153551	1.49782	0.193472	7.74179	9.80246e-15	9.47537e-13	Up in PAPPA
439.85	HAPLN1	ENSG00000145681	-2.09034	0.270043	-7.74075	9.88342e-15	9.50514e-13	Up in SCR
901.725	ACP2	ENSG00000134575	-2.41708	0.312359	-7.73814	1.00878e-14	9.65272e-13	Up in SCR
256.765	MTRES1	ENSG00000130349	-1.97178	0.255463	-7.71843	1.17775e-14	1.12129e-12	Up in SCR
390.497	PAFAH2	ENSG00000158006	-1.87268	0.242794	-7.71305	1.22849e-14	1.16375e-12	Up in SCR
286.299	ENSG00000241860	ENSG00000241860	2.34416	0.304069	7.70928	1.26525e-14	1.19261e-12	Up in PAPPA
16632.5	KCNMA1	ENSG00000156113	1.81272	0.235259	7.7052	1.30641e-14	1.22531e-12	Up in PAPPA
1686.73	HEY1	ENSG00000164683	2.802	0.364202	7.69353	1.43128e-14	1.33582e-12	Up in PAPPA
8079.98	EIF5	ENSG00000100664	-1.63002	0.21189	-7.69277	1.43985e-14	1.33723e-12	Up in SCR
5415.6	ZNF462	ENSG00000148143	1.71398	0.222837	7.69163	1.4527e-14	1.34258e-12	Up in PAPPA
18340.8	DHCR7	ENSG00000172893	2.00049	0.260801	7.67058	1.71226e-14	1.56717e-12	Up in PAPPA
3294.17	ZNRF1	ENSG00000186187	1.75796	0.229179	7.67067	1.71099e-14	1.56717e-12	Up in PAPPA
70294.4	PGK1	ENSG00000102144	1.5313	0.199755	7.66592	1.77555e-14	1.61322e-12	Up in PAPPA
17580.4	STARD4	ENSG00000164211	1.98455	0.258889	7.66563	1.7796e-14	1.61322e-12	Up in PAPPA
1499.27	TIMELESS	ENSG00000111602	-2.72338	0.355391	-7.66305	1.81568e-14	1.63506e-12	Up in SCR
70.373	TMEM265	ENSG00000281991	9.7444	1.27167	7.66268	1.82095e-14	1.63506e-12	Up in PAPPA
1964.42	YIPF2	ENSG00000130733	1.559	0.203644	7.65551	1.92546e-14	1.72074e-12	Up in PAPPA
79.5661	TNFRSF11B	ENSG00000164761	-3.25845	0.425687	-7.65458	1.93945e-14	1.72511e-12	Up in SCR
280882	TTN	ENSG00000155657	2.88014	0.376759	7.64452	2.09727e-14	1.85677e-12	Up in PAPPA
3795.12	DBNL	ENSG00000136279	-1.70248	0.223063	-7.63229	2.3062e-14	2.03224e-12	Up in SCR
1742.5	AMMECR1	ENSG00000101935	-2.23698	0.29347	-7.6225	2.48817e-14	2.18245e-12	Up in SCR
3716.77	LIFR	ENSG00000113594	1.33631	0.175332	7.62158	2.50594e-14	2.1879e-12	Up in PAPPA
310.964	DENND3	ENSG00000105339	2.64926	0.347707	7.61923	2.55203e-14	2.21792e-12	Up in PAPPA
3812.17	SOX8	ENSG00000005513	-1.4088	0.185111	-7.61059	2.72854e-14	2.3605e-12	Up in SCR
2340.91	ENSG00000230551	ENSG00000230551	2.39085	0.314201	7.60928	2.75617e-14	2.37357e-12	Up in PAPPA
4309.09	DPYSL2	ENSG00000092964	1.77652	0.233644	7.60353	2.88151e-14	2.47028e-12	Up in PAPPA
3978.11	ADGRA3	ENSG00000152990	-1.99303	0.262207	-7.601	2.9386e-14	2.50071e-12	Up in SCR
828.424	WDHD1	ENSG00000198554	-2.34368	0.308348	-7.60078	2.94341e-14	2.50071e-12	Up in SCR
1919.89	PIGA	ENSG00000165195	1.42349	0.187332	7.59874	2.99035e-14	2.52925e-12	Up in PAPPA
2081.92	TMEM19	ENSG00000139291	-1.93902	0.255543	-7.58786	3.25242e-14	2.73869e-12	Up in SCR
1111.36	DDIAS	ENSG00000165490	-2.56293	0.337814	-7.5868	3.27905e-14	2.74889e-12	Up in SCR
6192.37	RIPOR2	ENSG00000111913	2.45358	0.323517	7.5841	3.34807e-14	2.78213e-12	Up in PAPPA
9337.26	RELA	ENSG00000173039	1.62578	0.214356	7.58451	3.33755e-14	2.78213e-12	Up in PAPPA
5945.45	PRKAB2	ENSG00000131791	1.59516	0.210406	7.58134	3.41993e-14	2.82943e-12	Up in PAPPA
9684.06	HNRNPM	ENSG00000099783	-2.62401	0.346222	-7.57897	3.48305e-14	2.86913e-12	Up in SCR
2079.16	CDC45	ENSG00000093009	-2.50346	0.330371	-7.57774	3.51633e-14	2.884e-12	Up in SCR
606.7	STX1A	ENSG00000106089	3.15341	0.417027	7.56165	3.97996e-14	3.25019e-12	Up in PAPPA
9712.5	MXI1	ENSG00000119950	2.41064	0.31904	7.55591	4.15954e-14	3.38226e-12	Up in PAPPA
352.68	FANCL	ENSG00000115392	-2.07223	0.274511	-7.54879	4.39325e-14	3.55703e-12	Up in SCR
1138.32	SNHG18	ENSG00000250786	2.39825	0.317764	7.54726	4.4452e-14	3.58377e-12	Up in PAPPA
4754.33	PSME3	ENSG00000131467	-1.69644	0.224891	-7.54336	4.58017e-14	3.67695e-12	Up in SCR
1816.2	CHAF1A	ENSG00000167670	-2.34066	0.310477	-7.53892	4.73892e-14	3.78834e-12	Up in SCR
552.268	LCMT2	ENSG00000168806	-3.77375	0.500617	-7.53821	4.76465e-14	3.79291e-12	Up in SCR
7638.68	SNX33	ENSG00000173548	2.07089	0.274975	7.53118	5.02825e-14	3.98599e-12	Up in PAPPA
4146.77	RNF169	ENSG00000166439	1.43731	0.191026	7.52418	5.30534e-14	4.18813e-12	Up in PAPPA
5464.78	MCM4	ENSG00000104738	-2.6139	0.347442	-7.52329	5.34158e-14	4.19396e-12	Up in SCR
21458	OGA	ENSG00000198408	1.52886	0.203227	7.52291	5.35701e-14	4.19396e-12	Up in PAPPA
1390.84	GPR173	ENSG00000184194	1.55784	0.207232	7.51737	5.58905e-14	4.35762e-12	Up in PAPPA
19278.8	FOXO3	ENSG00000118689	2.48579	0.330821	7.514	5.73471e-14	4.45286e-12	Up in PAPPA
4086.72	POLR1A	ENSG00000068654	-1.53217	0.204081	-7.50764	6.02038e-14	4.6556e-12	Up in SCR
541.524	SMG1P4	ENSG00000185710	3.09177	0.411978	7.5047	6.15692e-14	4.74183e-12	Up in PAPPA
918.585	ICOSLG	ENSG00000160223	1.4555	0.194332	7.48979	6.89853e-14	5.29148e-12	Up in PAPPA
1241.53	C19orf47	ENSG00000160392	-1.55482	0.20764	-7.48805	6.99069e-14	5.34055e-12	Up in SCR
1632.75	RIMBP2	ENSG00000060709	1.37534	0.183695	7.48708	7.04203e-14	5.35816e-12	Up in PAPPA
117.351	EXO5	ENSG00000164002	-3.41186	0.4563	-7.47724	7.59012e-14	5.75209e-12	Up in SCR
1445.32	TBC1D10A	ENSG00000099992	2.02268	0.270853	7.4678	8.15497e-14	6.15554e-12	Up in PAPPA
1333.58	OTUD6B	ENSG00000155100	-1.44309	0.193461	-7.45931	8.69789e-14	6.5393e-12	Up in SCR
6727.6	BCOR	ENSG00000183337	1.27068	0.17061	7.44789	9.48462e-14	7.10259e-12	Up in PAPPA
1011.21	PIGM	ENSG00000143315	-2.17632	0.292332	-7.44469	9.71748e-14	7.24832e-12	Up in SCR
3257	SLC9A1	ENSG00000090020	1.29497	0.174044	7.44047	1.00329e-13	7.43335e-12	Up in PAPPA
444.102	PMP22	ENSG00000109099	1.92778	0.259099	7.44032	1.0044e-13	7.43335e-12	Up in PAPPA
2157.98	EBNA1BP2	ENSG00000117395	-1.60422	0.21566	-7.43864	1.01727e-13	7.49927e-12	Up in SCR
506.713	AMPD3	ENSG00000133805	2.46075	0.330831	7.43809	1.02152e-13	7.50144e-12	Up in PAPPA
6680.3	EPG5	ENSG00000152223	1.79235	0.240997	7.43725	1.02805e-13	7.52023e-12	Up in PAPPA
818.004	PIGW	ENSG00000277161	-2.57095	0.345897	-7.43268	1.06416e-13	7.75445e-12	Up in SCR
1770.97	DDIT3	ENSG00000175197	2.58562	0.348089	7.42805	1.1021e-13	8.00015e-12	Up in PAPPA
13656.9	BNIP3L	ENSG00000104765	1.97886	0.266432	7.42728	1.1085e-13	8.01587e-12	Up in PAPPA
89197.1	HIF1A	ENSG00000100644	1.8932	0.254931	7.42633	1.11653e-13	8.04326e-12	Up in PAPPA
19772	LDLR	ENSG00000130164	2.65034	0.357356	7.41653	1.20226e-13	8.62807e-12	Up in PAPPA
56.1169	ENSG00000257607	ENSG00000257607	9.41889	1.27013	7.41566	1.21017e-13	8.65206e-12	Up in PAPPA
1266.35	ZNF267	ENSG00000185947	1.61812	0.218365	7.41017	1.26135e-13	8.98403e-12	Up in PAPPA
2404.71	GAD1	ENSG00000128683	1.59535	0.21602	7.38521	1.52212e-13	1.08008e-11	Up in PAPPA
106.853	LOC389602	ENSG00000204876	-3.36957	0.456632	-7.37917	1.59276e-13	1.12599e-11	Up in SCR
2270.45	CTPS1	ENSG00000171793	-1.94875	0.26457	-7.36571	1.76205e-13	1.24103e-11	Up in SCR
355.766	SNAI1	ENSG00000124216	3.14192	0.426701	7.36329	1.7943e-13	1.25907e-11	Up in PAPPA
1676.06	ZNF431	ENSG00000196705	1.97682	0.268519	7.36196	1.81224e-13	1.26697e-11	Up in PAPPA
688.274	SCN3A	ENSG00000153253	-1.81628	0.246821	-7.35868	1.85741e-13	1.29178e-11	Up in SCR
102.708	ENSG00000263424	ENSG00000263424	-9.96049	1.35362	-7.35839	1.86137e-13	1.29178e-11	Up in SCR
1351.42	TK1	ENSG00000167900	-2.66431	0.362571	-7.34838	2.0062e-13	1.38721e-11	Up in SCR
573.385	CCNE2	ENSG00000175305	-2.81303	0.382932	-7.34604	2.04171e-13	1.40663e-11	Up in SCR
6440.37	POLR3D	ENSG00000168495	1.60718	0.218838	7.34416	2.0706e-13	1.42136e-11	Up in PAPPA
2085.66	ATP6V0D1	ENSG00000159720	-1.39715	0.190272	-7.34287	2.09054e-13	1.42987e-11	Up in SCR
1363.46	WDR76	ENSG00000092470	-2.04891	0.279092	-7.34134	2.11471e-13	1.43603e-11	Up in SCR
2753.42	TFDP1	ENSG00000198176	-1.52987	0.208385	-7.34155	2.11131e-13	1.43603e-11	Up in SCR
3099.79	POLA1	ENSG00000101868	-1.51794	0.206965	-7.33428	2.2291e-13	1.50293e-11	Up in SCR
15367.8	PHF3	ENSG00000118482	1.88932	0.257593	7.33451	2.22541e-13	1.50293e-11	Up in PAPPA
1025.8	HDAC11	ENSG00000163517	1.3936	0.190066	7.33217	2.26448e-13	1.52013e-11	Up in PAPPA
293.764	CENPS	ENSG00000175279	-2.36645	0.322764	-7.33181	2.27065e-13	1.52013e-11	Up in SCR
9883.93	MT2A	ENSG00000125148	1.73135	0.236183	7.33052	2.29266e-13	1.52946e-11	Up in PAPPA
2735.37	LPCAT2	ENSG00000087253	1.36671	0.186536	7.32679	2.35732e-13	1.56708e-11	Up in PAPPA
1261.24	C12orf4	ENSG00000047621	-2.22592	0.30386	-7.32547	2.38061e-13	1.57703e-11	Up in SCR
9157.96	MED14	ENSG00000180182	1.17673	0.160654	7.32461	2.39597e-13	1.58168e-11	Up in PAPPA
5055.27	OSER1	ENSG00000132823	1.99819	0.27299	7.31966	2.48606e-13	1.63545e-11	Up in PAPPA
4887.14	LMCD1	ENSG00000071282	1.89954	0.259543	7.3188	2.50207e-13	1.64028e-11	Up in PAPPA
2024.49	GRAMD1A	ENSG00000089351	1.73639	0.23732	7.31667	2.54193e-13	1.66067e-11	Up in PAPPA
2593.01	LSM11	ENSG00000155858	1.93506	0.264539	7.31484	2.57684e-13	1.67769e-11	Up in PAPPA
120.907	MYH16	ENSG00000002079	2.77538	0.379449	7.31424	2.58848e-13	1.6795e-11	Up in PAPPA
1261.67	INTS7	ENSG00000143493	-1.63381	0.223395	-7.31354	2.60198e-13	1.68249e-11	Up in SCR
328.285	LINC01854	ENSG00000204460	-2.29795	0.314299	-7.31135	2.64477e-13	1.70435e-11	Up in SCR
1442.44	MXD1	ENSG00000059728	2.0335	0.278242	7.30836	2.70415e-13	1.7367e-11	Up in PAPPA
21239.9	KLF6	ENSG00000067082	1.8737	0.257043	7.28946	3.11201e-13	1.98864e-11	Up in PAPPA
5664.77	PHLDA3	ENSG00000174307	1.87611	0.257382	7.28923	3.11742e-13	1.98864e-11	Up in PAPPA
16516.9	PTPN12	ENSG00000127947	1.53934	0.2113	7.28511	3.21399e-13	2.04336e-11	Up in PAPPA
984.096	CYREN	ENSG00000122783	-2.2943	0.315147	-7.28011	3.33545e-13	2.11349e-11	Up in SCR
1442.85	DTL	ENSG00000143476	-2.13227	0.293037	-7.27644	3.42753e-13	2.16443e-11	Up in SCR
2527.5	SCAI	ENSG00000173611	1.98424	0.27271	7.276	3.43868e-13	2.16443e-11	Up in PAPPA
7822.94	FOXK1	ENSG00000164916	1.68838	0.23257	7.25966	3.88054e-13	2.43446e-11	Up in PAPPA
2738.25	EXT1	ENSG00000182197	1.56356	0.215557	7.25359	4.05876e-13	2.53786e-11	Up in PAPPA
961.841	STARD8	ENSG00000130052	1.55027	0.21378	7.25168	4.11638e-13	2.56543e-11	Up in PAPPA
12666.4	SLC25A36	ENSG00000114120	1.7081	0.235798	7.2439	4.35965e-13	2.69928e-11	Up in PAPPA
3067.94	KNL1	ENSG00000137812	-2.16281	0.298569	-7.24391	4.35946e-13	2.69928e-11	Up in SCR
5092.76	GATAD1	ENSG00000157259	1.41401	0.195335	7.2389	4.52328e-13	2.79147e-11	Up in PAPPA
4728.99	CLMN	ENSG00000165959	2.07216	0.28642	7.23469	4.6659e-13	2.87013e-11	Up in PAPPA
13183.4	CMIP	ENSG00000153815	2.39153	0.330878	7.22783	4.90761e-13	3.00905e-11	Up in PAPPA
264.628	CD180	ENSG00000134061	-2.74301	0.379615	-7.22578	4.98217e-13	3.04491e-11	Up in SCR
1290.72	HEATR3	ENSG00000155393	-1.60802	0.22264	-7.22249	5.10427e-13	3.10357e-11	Up in SCR
256.296	BORCS8	ENSG00000254901	-2.10142	0.290962	-7.22232	5.11092e-13	3.10357e-11	Up in SCR
6771.46	PDP2	ENSG00000172840	2.31184	0.320153	7.22103	5.15971e-13	3.12319e-11	Up in PAPPA
3684.19	PLEKHM1	ENSG00000225190	1.71692	0.237805	7.21984	5.2047e-13	3.14039e-11	Up in PAPPA
333.412	RTL8B	ENSG00000212747	-2.34914	0.325393	-7.2194	5.22191e-13	3.14077e-11	Up in SCR
5917.74	WDFY1	ENSG00000085449	1.60348	0.222528	7.20574	5.77283e-13	3.46114e-11	Up in PAPPA
361.028	NOL4L	ENSG00000197183	2.01086	0.279697	7.18944	6.50554e-13	3.88814e-11	Up in PAPPA
2360.76	TRMT6	ENSG00000089195	-1.82321	0.253697	-7.18654	6.64548e-13	3.95929e-11	Up in SCR
25414.8	LOXL2	ENSG00000134013	1.84458	0.256973	7.17813	7.06716e-13	4.17818e-11	Up in PAPPA
1357.55	SEPHS2	ENSG00000179918	-2.38288	0.331953	-7.17836	7.05543e-13	4.17818e-11	Up in SCR
6219.26	DHFR	ENSG00000228716	-2.22426	0.309876	-7.1779	7.07904e-13	4.17818e-11	Up in SCR
693.149	TMEM72	ENSG00000187783	-2.07556	0.289632	-7.16618	7.7117e-13	4.53745e-11	Up in SCR
6599.78	H2AZ1	ENSG00000164032	-1.79692	0.25079	-7.16506	7.77553e-13	4.56084e-11	Up in SCR
334.614	PARD6B	ENSG00000124171	1.89333	0.264323	7.16296	7.89539e-13	4.60265e-11	Up in PAPPA
5982.02	NGLY1	ENSG00000151092	1.29024	0.18012	7.16325	7.87849e-13	4.60265e-11	Up in PAPPA
4695.36	OLFML2B	ENSG00000162745	-1.88453	0.263179	-7.16065	8.02974e-13	4.66661e-11	Up in SCR
14435.3	DDX3X	ENSG00000215301	-1.55709	0.217533	-7.15797	8.18791e-13	4.74398e-11	Up in SCR
953.026	RIPK1	ENSG00000137275	-2.44286	0.341585	-7.15154	8.58102e-13	4.95659e-11	Up in SCR
12144.4	DNAJA1	ENSG00000086061	-1.39268	0.194774	-7.15025	8.66209e-13	4.98821e-11	Up in SCR
1191.02	RBM23	ENSG00000100461	-2.28093	0.319338	-7.14267	9.15319e-13	5.25504e-11	Up in SCR
12832	PSD3	ENSG00000156011	1.45916	0.204411	7.13837	9.44434e-13	5.40581e-11	Up in PAPPA
66.6327	ENSG00000261428	ENSG00000261428	-3.50035	0.492344	-7.10956	1.16412e-12	6.6432e-11	Up in SCR
937.958	TCF19	ENSG00000137310	-2.79854	0.393997	-7.10295	1.22126e-12	6.92968e-11	Up in SCR
2952.88	CNNM2	ENSG00000148842	1.69757	0.238997	7.1029	1.22164e-12	6.92968e-11	Up in PAPPA
5886.19	MYH1	ENSG00000109061	1.19446	0.168218	7.10063	1.24192e-12	7.02372e-11	Up in PAPPA
856.875	ZNF160	ENSG00000170949	1.52607	0.215	7.098	1.26577e-12	7.1373e-11	Up in PAPPA
858.073	SAMD9	ENSG00000205413	-2.19492	0.309432	-7.09337	1.30885e-12	7.35832e-11	Up in SCR
4741.51	BUB1B	ENSG00000156970	-2.21173	0.31188	-7.09161	1.32559e-12	7.43035e-11	Up in SCR
3602.04	RUBCN	ENSG00000145016	1.21397	0.17122	7.09012	1.33995e-12	7.48868e-11	Up in PAPPA
3582.29	PLA2G15	ENSG00000103066	1.86735	0.263473	7.08744	1.36615e-12	7.61267e-11	Up in PAPPA
1542.76	CLSPN	ENSG00000092853	-3.24093	0.457496	-7.08407	1.39984e-12	7.7775e-11	Up in SCR
720.117	SPC24	ENSG00000161888	-2.29107	0.323516	-7.08181	1.42287e-12	7.88236e-11	Up in SCR
4474.69	SLC25A37	ENSG00000147454	1.47449	0.208227	7.08116	1.42954e-12	7.89621e-11	Up in PAPPA
58.7733	ENSG00000272711	ENSG00000272711	-4.53826	0.641409	-7.07546	1.48949e-12	8.20345e-11	Up in SCR
3304.86	ELF4	ENSG00000102034	1.63468	0.231145	7.07207	1.52635e-12	8.38212e-11	Up in PAPPA
1006.05	C1orf216	ENSG00000142686	-1.95261	0.27665	-7.05807	1.68836e-12	9.24496e-11	Up in SCR
10186.3	RIOK3	ENSG00000101782	1.99298	0.282454	7.05596	1.71409e-12	9.35884e-11	Up in PAPPA
5763.76	CLK3	ENSG00000179335	1.73898	0.246664	7.05	1.7892e-12	9.74083e-11	Up in PAPPA
1930.51	FBXO9	ENSG00000112146	-1.31507	0.186611	-7.04708	1.82713e-12	9.91884e-11	Up in SCR
256.912	LRR1	ENSG00000165501	-2.28033	0.323672	-7.04519	1.85212e-12	1.00242e-10	Up in SCR
120.516	CD63-AS1	ENSG00000258056	-2.69254	0.382206	-7.04473	1.85815e-12	1.00242e-10	Up in SCR
985.078	ENSG00000268205	ENSG00000268205	1.93873	0.275215	7.04442	1.8624e-12	1.00242e-10	Up in PAPPA
763.648	LINC00632	ENSG00000203930	1.43742	0.204142	7.04128	1.90481e-12	1.02234e-10	Up in PAPPA
3633.61	PITPNA	ENSG00000174238	-1.13624	0.161402	-7.03984	1.92467e-12	1.03008e-10	Up in SCR
344.185	CTBP1-DT	ENSG00000196810	-2.66623	0.37883	-7.03806	1.94934e-12	1.04034e-10	Up in SCR
551.269	ENSG00000216775	ENSG00000216775	-1.83888	0.262193	-7.01345	2.32513e-12	1.23741e-10	Up in SCR
38385.2	TRIO	ENSG00000038382	1.74761	0.249322	7.00945	2.39255e-12	1.26973e-10	Up in PAPPA
1507.85	POLQ	ENSG00000051341	-2.01106	0.287292	-7.00008	2.55821e-12	1.35385e-10	Up in SCR
12843.1	SNHG16	ENSG00000163597	1.88424	0.269298	6.99686	2.61765e-12	1.38145e-10	Up in PAPPA
13901.8	NAMPT	ENSG00000105835	1.50286	0.214973	6.99093	2.73061e-12	1.43706e-10	Up in PAPPA
2221.59	ABTB3	ENSG00000151136	1.31188	0.187701	6.98923	2.76408e-12	1.45065e-10	Up in PAPPA
8220.69	GOLGA2	ENSG00000167110	1.1167	0.159939	6.98205	2.90911e-12	1.52254e-10	Up in PAPPA
2693.13	RARA	ENSG00000131759	1.8936	0.271569	6.97283	3.1063e-12	1.62127e-10	Up in PAPPA
6186.27	HNRNPAB	ENSG00000197451	-1.78355	0.255913	-6.96934	3.18432e-12	1.65742e-10	Up in SCR
1287.47	DUXAP9	ENSG00000225210	-1.49582	0.214726	-6.96617	3.25697e-12	1.69059e-10	Up in SCR
6484.51	DUSP10	ENSG00000143507	2.3782	0.341465	6.96468	3.29141e-12	1.7038e-10	Up in PAPPA
12886.3	ATP2B4	ENSG00000058668	1.04456	0.15012	6.95815	3.44776e-12	1.77987e-10	Up in PAPPA
9813.49	GAS5	ENSG00000234741	2.04487	0.294086	6.95328	3.56877e-12	1.83235e-10	Up in PAPPA
641.587	S1PR2	ENSG00000267534	1.93626	0.278467	6.9533	3.56836e-12	1.83235e-10	Up in PAPPA
330.916	UPP1	ENSG00000183696	2.4879	0.358122	6.94707	3.72952e-12	1.90972e-10	Up in PAPPA
9906.14	LOXL3	ENSG00000115318	1.90509	0.274622	6.93711	4.00195e-12	2.04369e-10	Up in PAPPA
1478.55	NFIL3	ENSG00000165030	3.01635	0.434849	6.93653	4.01841e-12	2.04658e-10	Up in PAPPA
5272.12	TYMS	ENSG00000176890	-1.89845	0.273965	-6.92953	4.22245e-12	2.14473e-10	Up in SCR
488.144	ENSG00000239521	ENSG00000239521	-1.92777	0.278369	-6.92524	4.35249e-12	2.20488e-10	Up in SCR
1113.72	SPICE1	ENSG00000163611	1.23729	0.178737	6.92243	4.43964e-12	2.24302e-10	Up in PAPPA
5165.28	RC3H2	ENSG00000056586	-1.32902	0.192023	-6.92112	4.48075e-12	2.25777e-10	Up in SCR
9514.79	KLHDC10	ENSG00000128607	1.44074	0.208178	6.92071	4.49396e-12	2.25843e-10	Up in PAPPA
404.263	TRIB2	ENSG00000071575	2.17382	0.31422	6.91814	4.57625e-12	2.2937e-10	Up in PAPPA
7156.92	ZBTB43	ENSG00000169155	2.04256	0.295412	6.91429	4.70215e-12	2.35058e-10	Up in PAPPA
448.486	STEAP1	ENSG00000164647	-1.83759	0.265825	-6.91279	4.75218e-12	2.36934e-10	Up in SCR
1830.82	ELMOD1	ENSG00000110675	1.87986	0.272037	6.91032	4.83554e-12	2.40457e-10	Up in PAPPA
1344.93	ZBTB25	ENSG00000089775	1.49391	0.216261	6.90791	4.91839e-12	2.43937e-10	Up in PAPPA
169.688	DIRAS2	ENSG00000165023	3.1367	0.454193	6.90609	4.98195e-12	2.46444e-10	Up in PAPPA
4182.95	TSPYL1	ENSG00000189241	-1.36369	0.197488	-6.90516	5.01471e-12	2.47419e-10	Up in SCR
1359.07	TIMM8B	ENSG00000150779	-1.53322	0.222085	-6.90375	5.06491e-12	2.49246e-10	Up in SCR
2730.35	SEPHS1	ENSG00000086475	-1.71072	0.247971	-6.89887	5.24163e-12	2.56735e-10	Up in SCR
929.542	UMPS	ENSG00000114491	-2.46021	0.356614	-6.8988	5.24419e-12	2.56735e-10	Up in SCR
301.94	DNAJC30	ENSG00000176410	-2.21366	0.321151	-6.89289	5.46717e-12	2.66805e-10	Up in SCR
1030.53	CNPY2	ENSG00000257727	-1.60654	0.233081	-6.8926	5.47806e-12	2.66805e-10	Up in SCR
4362.2	CPEB4	ENSG00000113742	1.32152	0.191768	6.89124	5.53085e-12	2.68686e-10	Up in PAPPA
568.402	ENSG00000214719	ENSG00000214719	1.6136	0.234169	6.89078	5.54881e-12	2.68869e-10	Up in PAPPA
8699.52	ACBD3	ENSG00000182827	1.52447	0.22133	6.88777	5.6674e-12	2.73915e-10	Up in PAPPA
61.4773	RPS2P23	ENSG00000205644	4.9175	0.714629	6.88119	5.93541e-12	2.86138e-10	Up in PAPPA
4556.9	SGTB	ENSG00000197860	1.78335	0.259313	6.8772	6.10396e-12	2.93517e-10	Up in PAPPA
4628.25	UBE2O	ENSG00000175931	1.30124	0.189306	6.87373	6.25447e-12	2.99993e-10	Up in PAPPA
892.239	DTYMK	ENSG00000168393	-1.57615	0.229324	-6.87305	6.28445e-12	3.0067e-10	Up in SCR
1790.75	ENSG00000250462	ENSG00000250462	1.60813	0.234099	6.86944	6.44539e-12	3.07593e-10	Up in PAPPA
34839.3	ITGA5	ENSG00000161638	1.76448	0.256933	6.86747	6.5352e-12	3.11095e-10	Up in PAPPA
3073.22	PPP1R13L	ENSG00000104881	2.3727	0.345661	6.86424	6.68475e-12	3.17417e-10	Up in PAPPA
8708.4	ZNF622	ENSG00000173545	2.0918	0.30482	6.8624	6.77123e-12	3.20719e-10	Up in PAPPA
437.896	B3GALT5	ENSG00000183778	-2.47208	0.360284	-6.86146	6.81619e-12	3.22044e-10	Up in SCR
178.734	LOXL2-AS1	ENSG00000253837	2.24398	0.327224	6.85764	7.00071e-12	3.29939e-10	Up in PAPPA
412.818	ANKRD37	ENSG00000186352	2.45254	0.357663	6.85713	7.02582e-12	3.30301e-10	Up in PAPPA
12515.5	FRMD6	ENSG00000139926	1.43866	0.209828	6.85637	7.06332e-12	3.31242e-10	Up in PAPPA
2205.22	H2AX	ENSG00000188486	-2.52557	0.368381	-6.85585	7.08891e-12	3.31621e-10	Up in SCR
70.1125	IRF7	ENSG00000185507	3.64049	0.531071	6.85499	7.13169e-12	3.32801e-10	Up in PAPPA
975.318	PARP16	ENSG00000138617	1.19137	0.173815	6.85422	7.17007e-12	3.3377e-10	Up in PAPPA
1343.72	SLC35B4	ENSG00000205060	-2.12538	0.310368	-6.84791	7.49347e-12	3.47969e-10	Up in SCR
6663.16	USP28	ENSG00000048028	1.68132	0.24563	6.84494	7.65101e-12	3.54416e-10	Up in PAPPA
716.898	KIF24	ENSG00000186638	-2.22118	0.324632	-6.84216	7.80091e-12	3.60478e-10	Up in SCR
2214.56	PLAGL1	ENSG00000118495	1.23744	0.180946	6.83874	7.98954e-12	3.68296e-10	Up in PAPPA
5777.2	RLF	ENSG00000117000	1.51283	0.221296	6.83622	8.13087e-12	3.73902e-10	Up in PAPPA
704.582	CCDC134	ENSG00000100147	1.47067	0.21524	6.83269	8.3338e-12	3.82306e-10	Up in PAPPA
6948.83	ELP2	ENSG00000134759	1.34944	0.197605	6.82899	8.55145e-12	3.91343e-10	Up in PAPPA
315.429	CCN4	ENSG00000104415	-3.05655	0.447612	-6.82858	8.57621e-12	3.9153e-10	Up in SCR
5327.2	AVL9	ENSG00000105778	1.39573	0.204474	6.82594	8.73514e-12	3.97827e-10	Up in PAPPA
1980.68	PFKFB2	ENSG00000123836	1.59117	0.23328	6.82084	9.05111e-12	4.11229e-10	Up in PAPPA
831.635	CSTF2	ENSG00000101811	-2.034	0.298248	-6.81984	9.11405e-12	4.13098e-10	Up in SCR
514.737	GINS3	ENSG00000181938	-1.88716	0.27677	-6.81852	9.19842e-12	4.15927e-10	Up in SCR
4321.65	ZHX2	ENSG00000178764	1.20069	0.176225	6.81341	9.53148e-12	4.2996e-10	Up in PAPPA
254.531	ENSG00000256500	ENSG00000256500	-2.20125	0.323212	-6.81055	9.72235e-12	4.36492e-10	Up in SCR
58.3092	ENSG00000272788	ENSG00000272788	3.02208	0.443723	6.81073	9.71065e-12	4.36492e-10	Up in PAPPA
947.958	CENPK	ENSG00000123219	-1.91458	0.281189	-6.80887	9.83701e-12	4.40596e-10	Up in SCR
251.036	TGFBR3	ENSG00000069702	1.84011	0.270326	6.807	9.96583e-12	4.45313e-10	Up in PAPPA
352.688	TMEM160	ENSG00000130748	-1.49666	0.22	-6.803	1.02459e-11	4.56022e-10	Up in SCR
876.386	ADAMTS16	ENSG00000145536	1.95083	0.286765	6.8029	1.02536e-11	4.56022e-10	Up in PAPPA
42108	LMAN1	ENSG00000074695	1.61655	0.237689	6.8011	1.03822e-11	4.60658e-10	Up in PAPPA
47.6129	P3R3URF-PIK3R3	ENSG00000278139	-8.85159	1.30221	-6.79735	1.06563e-11	4.71716e-10	Up in SCR
1067.99	C22orf46P	ENSG00000184208	-2.29064	0.337039	-6.79638	1.07279e-11	4.73777e-10	Up in SCR
1082.44	TPRN	ENSG00000176058	1.19801	0.1763	6.7953	1.08086e-11	4.76231e-10	Up in PAPPA
5666.89	WBP2	ENSG00000132471	1.19851	0.17648	6.79118	1.1122e-11	4.88902e-10	Up in PAPPA
22947.8	ELOVL5	ENSG00000012660	1.74614	0.257221	6.7885	1.13304e-11	4.9691e-10	Up in PAPPA
409.572	EEF2KMT	ENSG00000118894	-1.78589	0.263103	-6.78781	1.13848e-11	4.98145e-10	Up in SCR
71.4982	VPS37D	ENSG00000176428	3.449	0.508188	6.78685	1.14606e-11	5.00305e-10	Up in PAPPA
2124.11	AACS	ENSG00000081760	1.35352	0.19954	6.78322	1.17525e-11	5.11867e-10	Up in PAPPA
9605.93	LOC102724428	ENSG00000275993	2.17014	0.320122	6.77911	1.20919e-11	5.25444e-10	Up in PAPPA
13788.7	AGO2	ENSG00000123908	1.55275	0.229061	6.77875	1.21217e-11	5.25532e-10	Up in PAPPA
503.315	ATPSCKMT	ENSG00000150756	-1.71955	0.253717	-6.77741	1.22348e-11	5.29226e-10	Up in SCR
675.217	TFAP2A	ENSG00000137203	1.48299	0.219056	6.76988	1.28886e-11	5.56236e-10	Up in PAPPA
5455.89	MANF	ENSG00000145050	1.1161	0.165041	6.76254	1.3559e-11	5.8384e-10	Up in PAPPA
772.779	VRK1	ENSG00000100749	-1.80322	0.266734	-6.76037	1.37637e-11	5.91309e-10	Up in SCR
401.559	HSD17B1-AS1	ENSG00000266962	-2.03396	0.301042	-6.75641	1.41457e-11	6.06343e-10	Up in SCR
2629.38	LRRC42	ENSG00000116212	1.45839	0.215894	6.75514	1.42698e-11	6.10282e-10	Up in PAPPA
1956.27	ZDHHC6	ENSG00000023041	-1.26465	0.187277	-6.75287	1.44949e-11	6.18514e-10	Up in SCR
3622.21	TRIP10	ENSG00000125733	1.45876	0.216079	6.75102	1.4681e-11	6.25047e-10	Up in PAPPA
1238.18	TSPYL4	ENSG00000187189	-1.47672	0.218878	-6.7468	1.51143e-11	6.42055e-10	Up in SCR
936.738	COMMD4	ENSG00000140365	-1.99163	0.295255	-6.74547	1.52529e-11	6.46492e-10	Up in SCR
11189.6	UBXN7	ENSG00000163960	1.40223	0.207904	6.74461	1.53434e-11	6.48877e-10	Up in PAPPA
6684.08	JMJD6	ENSG00000070495	1.65334	0.245237	6.74178	1.56461e-11	6.60204e-10	Up in PAPPA
1153.73	DSN1	ENSG00000149636	-2.01832	0.299439	-6.74035	1.58011e-11	6.6526e-10	Up in SCR
4444.74	KLHL29	ENSG00000119771	-1.05482	0.156684	-6.73218	1.67138e-11	7.02128e-10	Up in SCR
2563.19	PXYLP1	ENSG00000155893	1.49189	0.22179	6.72657	1.73714e-11	7.2814e-10	Up in PAPPA
210.021	MYCN	ENSG00000134323	2.15288	0.320431	6.7187	1.8335e-11	7.66831e-10	Up in PAPPA
7094.95	FGD5-AS1	ENSG00000225733	-1.28903	0.191892	-6.7175	1.84871e-11	7.71489e-10	Up in SCR
5939.52	HECA	ENSG00000112406	2.49787	0.37281	6.7001	2.08276e-11	8.67251e-10	Up in PAPPA
1099.74	NOSIP	ENSG00000142546	-1.82891	0.273049	-6.69812	2.11115e-11	8.75874e-10	Up in SCR
10457.4	PRRC1	ENSG00000164244	1.22892	0.183476	6.69801	2.11271e-11	8.75874e-10	Up in PAPPA
2862.32	GLIS2	ENSG00000126603	1.88054	0.280815	6.69674	2.13118e-11	8.816e-10	Up in PAPPA
937.826	INO80C	ENSG00000153391	1.4991	0.223912	6.69502	2.15643e-11	8.90102e-10	Up in PAPPA
3392.65	NT5DC3	ENSG00000111696	1.58054	0.23617	6.69237	2.19584e-11	9.04401e-10	Up in PAPPA
865.224	ENSG00000282034	ENSG00000282034	-1.83548	0.274574	-6.68484	2.31184e-11	9.5011e-10	Up in SCR
463.437	EEF1AKMT3	ENSG00000123427	1.90619	0.285181	6.68415	2.3227e-11	9.52506e-10	Up in PAPPA
2333.83	RBM42	ENSG00000126254	-1.414	0.211674	-6.68007	2.38822e-11	9.77261e-10	Up in SCR
1289.56	ZSCAN29	ENSG00000140265	-1.69126	0.253251	-6.67822	2.41867e-11	9.8759e-10	Up in SCR
3060.26	BCL10	ENSG00000142867	1.67162	0.250565	6.67138	2.53403e-11	1.03247e-09	Up in PAPPA
724.536	B3GALT6	ENSG00000176022	-2.78262	0.417469	-6.66545	2.63864e-11	1.07278e-09	Up in SCR
434.761	LINC01963	ENSG00000260804	-2.49582	0.374566	-6.66324	2.67858e-11	1.08669e-09	Up in SCR
276.959	C7orf25	ENSG00000136197	-1.92979	0.289836	-6.65821	2.7718e-11	1.1221e-09	Up in SCR
115.171	SLC2A4	ENSG00000181856	3.01442	0.453037	6.65381	2.85606e-11	1.15375e-09	Up in PAPPA
337.089	CBARP	ENSG00000099625	2.03507	0.305918	6.65234	2.88473e-11	1.15798e-09	Up in PAPPA
2750.02	CREBRF	ENSG00000164463	2.64407	0.397438	6.65278	2.8761e-11	1.15798e-09	Up in PAPPA
825.067	LIN28B	ENSG00000187772	-2.08208	0.312985	-6.65233	2.88487e-11	1.15798e-09	Up in SCR
3379.75	LDAF1	ENSG00000011638	2.07358	0.311856	6.64914	2.94809e-11	1.18085e-09	Up in PAPPA
1526.56	FMNL2	ENSG00000157827	1.15159	0.173257	6.64675	2.99645e-11	1.1977e-09	Up in PAPPA
1202.72	FLVCR1	ENSG00000162769	1.73244	0.260675	6.64598	3.012e-11	1.20138e-09	Up in PAPPA
1397.78	VPS37C	ENSG00000167987	1.24975	0.188057	6.64559	3.02014e-11	1.20209e-09	Up in PAPPA
977.749	CYBC1	ENSG00000178927	-1.40709	0.211899	-6.64039	3.12848e-11	1.2426e-09	Up in SCR
19212.2	DLGAP4	ENSG00000080845	1.88357	0.283717	6.63891	3.16001e-11	1.2525e-09	Up in PAPPA
3104.22	PPP2R5B	ENSG00000068971	1.53197	0.23088	6.63535	3.23732e-11	1.27825e-09	Up in PAPPA
7167.03	PDXDC1	ENSG00000179889	1.08177	0.163033	6.6353	3.23848e-11	1.27825e-09	Up in PAPPA
1172.71	TNFAIP3	ENSG00000118503	2.54316	0.383418	6.63286	3.29252e-11	1.29689e-09	Up in PAPPA
6255.43	TIPARP	ENSG00000163659	1.63786	0.247021	6.63045	3.34654e-11	1.31543e-09	Up in PAPPA
500.776	ADGRG5	ENSG00000159618	-1.77123	0.26716	-6.62982	3.36086e-11	1.31832e-09	Up in SCR
1519.16	NADK	ENSG00000008130	-1.60853	0.242723	-6.62702	3.42532e-11	1.34083e-09	Up in SCR
386.476	CYB5RL	ENSG00000215883	-1.53731	0.232109	-6.62321	3.51489e-11	1.37305e-09	Up in SCR
3579.17	DLG4	ENSG00000132535	1.66278	0.251112	6.62167	3.55155e-11	1.38452e-09	Up in PAPPA
5713.47	PLEKHA2	ENSG00000169499	1.91964	0.289962	6.62031	3.58452e-11	1.3945e-09	Up in PAPPA
1826.63	PFAS	ENSG00000178921	-2.55142	0.385426	-6.61974	3.5984e-11	1.39679e-09	Up in SCR
1097.36	MYMX	ENSG00000262179	-2.17334	0.328326	-6.61946	3.60514e-11	1.39679e-09	Up in SCR
308.75	EFNA3	ENSG00000143590	1.75799	0.265732	6.61565	3.69924e-11	1.43032e-09	Up in PAPPA
18989.2	BTG1	ENSG00000133639	2.401	0.363158	6.61147	3.80531e-11	1.46535e-09	Up in PAPPA
5782.64	IRS2	ENSG00000185950	2.22285	0.336207	6.61156	3.80287e-11	1.46535e-09	Up in PAPPA
1872.63	GPR155	ENSG00000163328	1.8141	0.274463	6.60963	3.85287e-11	1.48066e-09	Up in PAPPA
2277.52	SIX4	ENSG00000100625	1.30463	0.19746	6.60706	3.92026e-11	1.50351e-09	Up in PAPPA
1151.59	GINS4	ENSG00000147536	-3.24695	0.491491	-6.60633	3.93957e-11	1.50786e-09	Up in SCR
1926.33	TMTC3	ENSG00000139324	-1.54996	0.234805	-6.60104	4.08294e-11	1.55958e-09	Up in SCR
1110.81	RIN1	ENSG00000174791	1.42866	0.216669	6.59373	4.28913e-11	1.63505e-09	Up in PAPPA
6666.07	YEATS2	ENSG00000163872	1.18281	0.179396	6.5933	4.30156e-11	1.63649e-09	Up in PAPPA
2791.29	CDK17	ENSG00000059758	1.02646	0.155773	6.58948	4.41372e-11	1.67532e-09	Up in PAPPA
6391.03	KLHL21	ENSG00000162413	1.33774	0.20302	6.58922	4.42129e-11	1.67532e-09	Up in PAPPA
3544.91	PARP6	ENSG00000137817	1.22691	0.186335	6.58442	4.56654e-11	1.7269e-09	Up in PAPPA
665.37	ZNF302	ENSG00000089335	-2.12581	0.322942	-6.58264	4.62155e-11	1.74422e-09	Up in SCR
1053.67	SLC35E4	ENSG00000100036	1.53931	0.233998	6.57834	4.7574e-11	1.78483e-09	Up in PAPPA
748.449	MPHOSPH6	ENSG00000135698	-2.07269	0.315069	-6.57854	4.7508e-11	1.78483e-09	Up in SCR
1042.45	ATG7	ENSG00000197548	-1.11918	0.170118	-6.57887	4.7405e-11	1.78483e-09	Up in SCR
251.129	DLG2	ENSG00000150672	1.67611	0.254866	6.57644	4.81834e-11	1.80411e-09	Up in PAPPA
795.11	TCTA	ENSG00000145022	-1.67097	0.254178	-6.57401	4.89769e-11	1.83021e-09	Up in SCR
300.669	ENSG00000279191	ENSG00000279191	2.64245	0.402164	6.57058	5.01197e-11	1.86923e-09	Up in PAPPA
5876.22	DUSP5	ENSG00000138166	2.9591	0.450693	6.56566	5.18014e-11	1.92815e-09	Up in PAPPA
2444.26	TCF4	ENSG00000196628	-1.52847	0.23284	-6.56445	5.22238e-11	1.94006e-09	Up in SCR
1282.94	GSDMB	ENSG00000073605	2.46048	0.375146	6.55872	5.42719e-11	2.0122e-09	Up in PAPPA
1037.66	CREB5	ENSG00000146592	2.64549	0.403807	6.55135	5.70177e-11	2.10988e-09	Up in PAPPA
3137.74	ATG16L1	ENSG00000085978	1.38405	0.211307	6.54993	5.75648e-11	2.12597e-09	Up in PAPPA
3189.49	NOB1	ENSG00000141101	1.44969	0.221345	6.54944	5.77515e-11	2.12682e-09	Up in PAPPA
642.757	KLF11	ENSG00000172059	2.58155	0.394173	6.54929	5.78123e-11	2.12682e-09	Up in PAPPA
2608.79	NDC80	ENSG00000080986	-2.03142	0.31033	-6.54601	5.90946e-11	2.16978e-09	Up in SCR
4089.93	ARFGEF3	ENSG00000112379	1.38395	0.211591	6.54069	6.12367e-11	2.24408e-09	Up in PAPPA
258.974	C21orf58	ENSG00000160298	-2.13882	0.327017	-6.54038	6.13619e-11	2.24433e-09	Up in SCR
5830.77	JUND	ENSG00000130522	1.97575	0.302126	6.53949	6.17279e-11	2.25336e-09	Up in PAPPA
48526	ACSL3	ENSG00000123983	2.02572	0.309806	6.53868	6.2063e-11	2.26124e-09	Up in PAPPA
9177.64	KDM3A	ENSG00000115548	1.36381	0.208764	6.53279	6.45538e-11	2.34748e-09	Up in PAPPA
39252	TUBA1B	ENSG00000123416	-1.37999	0.211447	-6.52644	6.73527e-11	2.44457e-09	Up in SCR
10942.3	GLUL	ENSG00000135821	1.4283	0.218876	6.52561	6.77237e-11	2.45333e-09	Up in PAPPA
807.019	GCDH	ENSG00000105607	-1.32231	0.202774	-6.52111	6.97888e-11	2.52332e-09	Up in SCR
1347.35	FANCD2	ENSG00000144554	-1.79676	0.275759	-6.51569	7.23562e-11	2.61116e-09	Up in SCR
534.478	LOC100288637	ENSG00000187951	-1.91664	0.294177	-6.51526	7.25618e-11	2.6136e-09	Up in SCR
3183.3	DUSP16	ENSG00000111266	1.76753	0.271383	6.51305	7.36415e-11	2.64746e-09	Up in PAPPA
775.962	MIR22HG	ENSG00000186594	-2.03177	0.311975	-6.51259	7.38675e-11	2.65056e-09	Up in SCR
15638	BAZ2A	ENSG00000076108	1.56926	0.240992	6.51169	7.4311e-11	2.65846e-09	Up in PAPPA
615.868	ENSG00000240356	ENSG00000240356	1.61774	0.248441	6.51157	7.43685e-11	2.65846e-09	Up in PAPPA
242.233	LINC01915	ENSG00000265485	-2.88632	0.443558	-6.50719	7.65682e-11	2.73194e-09	Up in SCR
2054.26	CIP2A	ENSG00000163507	-2.10606	0.323689	-6.50641	7.69677e-11	2.74104e-09	Up in SCR
1113.03	ACVR2B	ENSG00000114739	1.85199	0.284797	6.50283	7.88221e-11	2.80181e-09	Up in PAPPA
151.012	ENSG00000276334	ENSG00000276334	2.63397	0.405212	6.50022	8.02022e-11	2.84553e-09	Up in PAPPA
631.793	HR	ENSG00000168453	2.63164	0.405091	6.49641	8.22608e-11	2.91311e-09	Up in PAPPA
472.269	RAB3A	ENSG00000105649	1.92335	0.296157	6.49437	8.33832e-11	2.94735e-09	Up in PAPPA
1014.04	CDC7	ENSG00000097046	-2.30409	0.355126	-6.48809	8.69315e-11	3.06705e-09	Up in SCR
1861.51	HSD17B10	ENSG00000072506	-1.30744	0.201572	-6.48621	8.80209e-11	3.08252e-09	Up in SCR
2591.08	KDM4C	ENSG00000107077	1.24391	0.191761	6.48678	8.76915e-11	3.08252e-09	Up in PAPPA
2691.03	SHCBP1	ENSG00000171241	-1.94628	0.300045	-6.48663	8.77804e-11	3.08252e-09	Up in SCR
1365.49	TBC1D8	ENSG00000204634	1.26389	0.194852	6.48639	8.79194e-11	3.08252e-09	Up in PAPPA
1123.7	CA12	ENSG00000074410	1.38069	0.212945	6.48378	8.94519e-11	3.12686e-09	Up in PAPPA
2109.12	CSTF2T	ENSG00000177613	-1.54377	0.238218	-6.4805	9.14208e-11	3.1898e-09	Up in SCR
2126.7	KIAA0513	ENSG00000135709	1.36298	0.210484	6.47544	9.4533e-11	3.29232e-09	Up in PAPPA
1252.97	RAB33B	ENSG00000172007	1.85575	0.286704	6.4727	9.62663e-11	3.34654e-09	Up in PAPPA
407.424	MARS2	ENSG00000247626	-1.42998	0.220958	-6.47173	9.68895e-11	3.36203e-09	Up in SCR
212.113	ZNF407-AS1	ENSG00000264247	-3.3204	0.513107	-6.47116	9.72524e-11	3.36845e-09	Up in SCR
509.634	JRK	ENSG00000234616	-2.07212	0.320238	-6.47057	9.7635e-11	3.37554e-09	Up in SCR
230.404	ENSG00000273521	ENSG00000273521	3.19536	0.494375	6.46343	1.02353e-10	3.5322e-09	Up in PAPPA
398.27	MKRN3	ENSG00000179455	-1.58434	0.245252	-6.46006	1.04659e-10	3.60521e-09	Up in SCR
442.044	DOLK	ENSG00000175283	-2.27596	0.352681	-6.45332	1.09428e-10	3.76265e-09	Up in SCR
792.206	ZC3H12C	ENSG00000149289	-1.44441	0.223933	-6.4502	1.11705e-10	3.83398e-09	Up in SCR
12987.6	CCNG1	ENSG00000113328	1.70983	0.26515	6.44853	1.12939e-10	3.86932e-09	Up in PAPPA
644.596	PRIM1	ENSG00000198056	-2.00849	0.311699	-6.4437	1.16598e-10	3.98748e-09	Up in SCR
2314.2	RPS6KB1	ENSG00000108443	-1.18738	0.184374	-6.44006	1.19423e-10	4.07674e-09	Up in SCR
2204.4	MARVELD1	ENSG00000155254	-2.05526	0.319298	-6.4368	1.22019e-10	4.15785e-09	Up in SCR
2298.22	YPEL2	ENSG00000175155	2.46972	0.383766	6.43549	1.23073e-10	4.18623e-09	Up in PAPPA
495.757	IFT56	ENSG00000105948	-2.25921	0.351396	-6.42925	1.28233e-10	4.34617e-09	Up in SCR
1720.29	GALNT15	ENSG00000131386	2.5129	0.390848	6.42936	1.28146e-10	4.34617e-09	Up in PAPPA
34.5286	ENSG00000258924	ENSG00000258924	-8.3877	1.30472	-6.42874	1.2867e-10	4.35319e-09	Up in SCR
5061.26	ATXN2	ENSG00000204842	1.10302	0.171625	6.4269	1.30232e-10	4.39818e-09	Up in PAPPA
649.649	EID2	ENSG00000176396	-1.79216	0.279157	-6.41991	1.36358e-10	4.59686e-09	Up in SCR
246.496	CFAP44	ENSG00000206530	-2.24052	0.349074	-6.41847	1.3765e-10	4.63216e-09	Up in SCR
10505.9	TUBB4B	ENSG00000188229	-1.70043	0.264986	-6.41706	1.38935e-10	4.66715e-09	Up in SCR
152704	LDHA	ENSG00000134333	1.0657	0.166091	6.41637	1.3956e-10	4.67983e-09	Up in PAPPA
12230.1	CCDC14	ENSG00000175455	1.33425	0.207971	6.41557	1.40297e-10	4.69623e-09	Up in PAPPA
275.278	SDCBP2	ENSG00000125775	2.81677	0.439371	6.41092	1.44644e-10	4.8332e-09	Up in PAPPA
2064.86	SLC35D1	ENSG00000116704	-2.14223	0.33435	-6.40715	1.48266e-10	4.94551e-09	Up in SCR
1029.45	GBP1	ENSG00000117228	-1.45517	0.227164	-6.40583	1.49549e-10	4.97953e-09	Up in SCR
16242.4	PURB	ENSG00000146676	-1.39036	0.217102	-6.40418	1.51182e-10	5.02506e-09	Up in SCR
1046.17	IL1RAP	ENSG00000196083	1.96975	0.307648	6.40259	1.52759e-10	5.0686e-09	Up in PAPPA
115.813	CARMIL2	ENSG00000159753	2.2078	0.345108	6.39741	1.58039e-10	5.23462e-09	Up in PAPPA
30.9097	EFNA4-EFNA3	ENSG00000251246	8.55695	1.33768	6.39686	1.58606e-10	5.24425e-09	Up in PAPPA
1039.34	HMGN3	ENSG00000118418	-1.83686	0.28728	-6.39398	1.61627e-10	5.33482e-09	Up in SCR
321.515	RABEP2	ENSG00000177548	-2.33645	0.365463	-6.39313	1.62528e-10	5.35524e-09	Up in SCR
8375.28	BAZ1B	ENSG00000009954	-1.28965	0.201792	-6.39101	1.64789e-10	5.42029e-09	Up in SCR
4662.97	ZMYND11	ENSG00000015171	-1.42061	0.222356	-6.3889	1.67079e-10	5.46491e-09	Up in SCR
870.169	MTG1	ENSG00000148824	-1.60082	0.250554	-6.38911	1.66855e-10	5.46491e-09	Up in SCR
794.891	NFXL1	ENSG00000170448	1.14212	0.178771	6.38874	1.67258e-10	5.46491e-09	Up in PAPPA
206.233	PDF	ENSG00000258429	-2.59657	0.406432	-6.3887	1.67299e-10	5.46491e-09	Up in SCR
1157.29	DUSP7	ENSG00000164086	1.26549	0.198098	6.3882	1.6785e-10	5.47348e-09	Up in PAPPA
303.048	CASP6	ENSG00000138794	-2.40375	0.376313	-6.38764	1.68464e-10	5.48405e-09	Up in SCR
487.082	ENSG00000228409	ENSG00000228409	2.20998	0.346112	6.38515	1.71233e-10	5.56463e-09	Up in PAPPA
117.83	ENSG00000279253	ENSG00000279253	2.37947	0.37275	6.38356	1.73013e-10	5.61285e-09	Up in PAPPA
229.648	ZNNT1	ENSG00000261087	4.11287	0.644825	6.37828	1.79087e-10	5.79996e-09	Up in PAPPA
2939.76	CECR2	ENSG00000099954	1.42505	0.223463	6.37711	1.8046e-10	5.83448e-09	Up in PAPPA
8959.72	BCLAF1	ENSG00000029363	-1.51586	0.23774	-6.37612	1.81633e-10	5.86237e-09	Up in SCR
2520.29	IPMK	ENSG00000151151	1.328	0.20833	6.37451	1.83543e-10	5.91397e-09	Up in PAPPA
5002.65	CD55	ENSG00000196352	2.02029	0.317087	6.37142	1.87281e-10	6.02414e-09	Up in PAPPA
4329.64	NEU3	ENSG00000162139	1.49936	0.235432	6.36854	1.90841e-10	6.12826e-09	Up in PAPPA
451.584	FZD1	ENSG00000157240	-2.00666	0.315202	-6.36628	1.93673e-10	6.20868e-09	Up in SCR
43.4138	ENSG00000278493	ENSG00000278493	5.14356	0.808179	6.36439	1.96069e-10	6.27488e-09	Up in PAPPA
196.335	ENSG00000281490	ENSG00000281490	-2.04013	0.320612	-6.36322	1.97564e-10	6.31206e-09	Up in SCR
115.027	ENSG00000281566	ENSG00000281566	2.8018	0.44047	6.36093	2.00534e-10	6.39617e-09	Up in PAPPA
375.204	IFT70A	ENSG00000197557	-2.01815	0.317367	-6.35904	2.03022e-10	6.46463e-09	Up in SCR
1782.28	ZBED1	ENSG00000214717	-1.42186	0.223736	-6.35511	2.08284e-10	6.62105e-09	Up in SCR
65.2831	NXPH3	ENSG00000182575	3.59528	0.565768	6.35469	2.08847e-10	6.62784e-09	Up in PAPPA
374.959	ZGRF1	ENSG00000138658	-2.22815	0.350686	-6.35369	2.10212e-10	6.66e-09	Up in SCR
16378.6	SLC2A1	ENSG00000117394	1.9913	0.313448	6.35288	2.11315e-10	6.68377e-09	Up in PAPPA
1313.32	DBP	ENSG00000105516	2.01185	0.316753	6.35149	2.13245e-10	6.73358e-09	Up in PAPPA
2061.22	WBP1L	ENSG00000166272	-1.55836	0.245384	-6.35072	2.14312e-10	6.756e-09	Up in SCR
2226.58	ENSG00000243444	ENSG00000243444	1.53916	0.242458	6.34815	2.17915e-10	6.85816e-09	Up in PAPPA
287.085	DLEU2	ENSG00000231607	-3.28515	0.517522	-6.34786	2.18332e-10	6.8599e-09	Up in SCR
4066.01	MCM8	ENSG00000125885	-1.84474	0.290681	-6.34628	2.20583e-10	6.91914e-09	Up in SCR
30509.7	CPA4	ENSG00000128510	0.930166	0.146622	6.34399	2.23889e-10	7.01124e-09	Up in PAPPA
4656.71	IFRD1	ENSG00000006652	1.7539	0.276524	6.34268	2.25805e-10	7.05959e-09	Up in PAPPA
14423.3	ABHD5	ENSG00000011198	1.77378	0.279787	6.33972	2.30178e-10	7.17263e-09	Up in PAPPA
213.238	SLC17A7	ENSG00000104888	2.83278	0.446815	6.33994	2.29857e-10	7.17263e-09	Up in PAPPA
795.666	INTS5	ENSG00000185085	-1.99769	0.315377	-6.3343	2.38423e-10	7.41733e-09	Up in SCR
1472.37	UTP3	ENSG00000132467	-1.68852	0.266692	-6.33137	2.43001e-10	7.53944e-09	Up in SCR
376.143	TAF6L	ENSG00000162227	-2.50828	0.396173	-6.33128	2.43143e-10	7.53944e-09	Up in SCR
1040.35	TOR1A	ENSG00000136827	-1.49586	0.236286	-6.33073	2.43999e-10	7.54128e-09	Up in SCR
10003.7	DDIT4	ENSG00000168209	2.32766	0.367668	6.33088	2.43774e-10	7.54128e-09	Up in PAPPA
5114.44	PLAUR	ENSG00000011422	1.67409	0.264543	6.32821	2.48015e-10	7.6529e-09	Up in PAPPA
1019.08	RGPD5	ENSG00000015568	1.38626	0.219138	6.32597	2.5164e-10	7.75214e-09	Up in PAPPA
4082.32	KIF20B	ENSG00000138182	-2.08796	0.330301	-6.32137	2.59256e-10	7.97379e-09	Up in SCR
203.612	C14orf28	ENSG00000179476	1.81528	0.287207	6.32044	2.60825e-10	8.00907e-09	Up in PAPPA
86.574	LINC02434	ENSG00000248370	3.5151	0.556291	6.31881	2.63591e-10	8.0809e-09	Up in PAPPA
14422.7	HAPSTR1	ENSG00000182831	1.63875	0.25945	6.31627	2.67954e-10	8.2014e-09	Up in PAPPA
12533.8	EBLN3P	ENSG00000281649	1.24923	0.197891	6.31271	2.74189e-10	8.37868e-09	Up in PAPPA
2871.73	ERH	ENSG00000100632	-1.18804	0.188255	-6.31078	2.77638e-10	8.47042e-09	Up in SCR
4609.86	SSBP1	ENSG00000106028	-1.15791	0.183516	-6.30955	2.79842e-10	8.51025e-09	Up in SCR
4388.83	TRIM24	ENSG00000122779	1.10218	0.17468	6.30971	2.79564e-10	8.51025e-09	Up in PAPPA
12578.9	RNMT	ENSG00000101654	1.71777	0.272326	6.30778	2.83069e-10	8.59461e-09	Up in PAPPA
38.6994	MT1B	ENSG00000169688	8.88174	1.40854	6.30565	2.86984e-10	8.69953e-09	Up in PAPPA
3167.06	CHD8	ENSG00000100888	-1.16578	0.184886	-6.3054	2.87452e-10	8.6998e-09	Up in SCR
310.559	COMMD1	ENSG00000173163	-1.59893	0.253622	-6.30438	2.89356e-10	8.74346e-09	Up in SCR
1646.78	ANKRD13B	ENSG00000198720	1.05687	0.167836	6.297	3.03463e-10	9.1551e-09	Up in PAPPA
926.78	CENPU	ENSG00000151725	-1.64585	0.261401	-6.29626	3.04922e-10	9.18449e-09	Up in SCR
1120.82	LIG1	ENSG00000105486	-1.9149	0.30418	-6.29527	3.06863e-10	9.2283e-09	Up in SCR
728.81	PAGE1	ENSG00000068985	-1.63113	0.259143	-6.29432	3.08748e-10	9.27008e-09	Up in SCR
1591.01	ZDHHC16	ENSG00000171307	-1.46418	0.232628	-6.29408	3.09231e-10	9.27008e-09	Up in SCR
813.859	TESK2	ENSG00000070759	1.68859	0.268321	6.29315	3.11081e-10	9.30411e-09	Up in PAPPA
19393.2	SMG1	ENSG00000157106	1.19064	0.1892	6.29302	3.11348e-10	9.30411e-09	Up in PAPPA
12004.7	CMTM4	ENSG00000183723	1.62777	0.258722	6.29156	3.14288e-10	9.37717e-09	Up in PAPPA
353.744	KITLG	ENSG00000049130	-1.92761	0.306404	-6.29108	3.1526e-10	9.39137e-09	Up in SCR
3683.56	TENT4A	ENSG00000112941	1.06331	0.16909	6.28842	3.20712e-10	9.53878e-09	Up in PAPPA
261.272	SEMA6A	ENSG00000092421	-2.00423	0.318758	-6.28763	3.22354e-10	9.5726e-09	Up in SCR
824.136	RRP15	ENSG00000067533	-2.0138	0.320362	-6.28603	3.25686e-10	9.64474e-09	Up in SCR
922.802	NTAQ1	ENSG00000156795	1.48477	0.236204	6.28598	3.25801e-10	9.64474e-09	Up in PAPPA
608.294	HS3ST3B1	ENSG00000125430	1.25214	0.199387	6.27993	3.3872e-10	1.00115e-08	Up in PAPPA
539.644	SLC6A17	ENSG00000197106	1.47903	0.235587	6.27806	3.42833e-10	1.01173e-08	Up in PAPPA
307.377	CTHRC1	ENSG00000164932	-2.43041	0.387213	-6.27669	3.45864e-10	1.01909e-08	Up in SCR
3029.76	SMG1P3	ENSG00000180747	1.9378	0.308833	6.27458	3.5057e-10	1.03135e-08	Up in PAPPA
4183.87	CDKN1B	ENSG00000111276	1.18502	0.188883	6.27381	3.52314e-10	1.03487e-08	Up in PAPPA
2606.29	CALB2	ENSG00000172137	1.11566	0.177843	6.2733	3.53483e-10	1.0367e-08	Up in PAPPA
863.575	ENSG00000229152	ENSG00000229152	2.32594	0.370893	6.2712	3.58286e-10	1.04916e-08	Up in PAPPA
37.2086	SH2D3C	ENSG00000095370	6.39218	1.01995	6.26717	3.67661e-10	1.07496e-08	Up in PAPPA
1627.48	SPDL1	ENSG00000040275	-2.24568	0.358538	-6.26345	3.76557e-10	1.09927e-08	Up in SCR
17022.3	SPAG9	ENSG00000008294	1.20455	0.192377	6.2614	3.81527e-10	1.11206e-08	Up in PAPPA
1147.3	BPNT1	ENSG00000162813	-1.57418	0.251719	-6.25372	4.00795e-10	1.16643e-08	Up in SCR
55352.2	UGCG	ENSG00000148154	2.29424	0.366991	6.25147	4.06595e-10	1.18149e-08	Up in PAPPA
726.175	POLR3B	ENSG00000013503	-2.29632	0.367344	-6.25116	4.07422e-10	1.18209e-08	Up in SCR
2450.65	PHTF1	ENSG00000116793	-1.02306	0.16383	-6.24463	4.248e-10	1.23062e-08	Up in SCR
601.405	ZNF460	ENSG00000197714	2.51062	0.40209	6.24392	4.26735e-10	1.23434e-08	Up in PAPPA
2614.12	TMX1	ENSG00000139921	-1.15103	0.184377	-6.24279	4.29824e-10	1.23949e-08	Up in SCR
1159.42	TRIM26	ENSG00000234127	-1.70637	0.273331	-6.24286	4.29645e-10	1.23949e-08	Up in SCR
2979.59	EPHB3	ENSG00000182580	1.56921	0.251417	6.24146	4.33509e-10	1.24822e-08	Up in PAPPA
815.426	BRF2	ENSG00000104221	1.23759	0.198381	6.23846	4.4189e-10	1.27042e-08	Up in PAPPA
9733.7	LMNB2	ENSG00000176619	-1.6386	0.262694	-6.23766	4.44171e-10	1.27504e-08	Up in SCR
810.163	ENSG00000255769	ENSG00000255769	1.33991	0.214928	6.23424	4.53984e-10	1.30124e-08	Up in PAPPA
6852.62	TMF1	ENSG00000144747	1.03622	0.166312	6.23056	4.64774e-10	1.33015e-08	Up in PAPPA
369.283	ARK2C	ENSG00000141622	1.74107	0.279478	6.22973	4.67245e-10	1.33521e-08	Up in PAPPA
14179.4	SEC31A	ENSG00000138674	1.12006	0.179871	6.22705	4.75313e-10	1.35622e-08	Up in PAPPA
700.161	POP1	ENSG00000104356	-2.49021	0.400119	-6.22367	4.85667e-10	1.38368e-08	Up in SCR
3498.41	FANCI	ENSG00000140525	-1.64423	0.264229	-6.22274	4.8855e-10	1.3898e-08	Up in SCR
368.974	DHFR2	ENSG00000178700	-1.98553	0.319197	-6.22038	4.95961e-10	1.40877e-08	Up in SCR
1260.16	ZNF526	ENSG00000167625	1.02677	0.165088	6.21953	4.98643e-10	1.41426e-08	Up in PAPPA
88.6495	ENSG00000230074	ENSG00000230074	2.62499	0.422081	6.21916	4.99838e-10	1.41554e-08	Up in PAPPA
4377.23	TSC22D2	ENSG00000196428	1.52066	0.244566	6.21777	5.04273e-10	1.42596e-08	Up in PAPPA
2475.4	SMG1P1	ENSG00000237296	1.62326	0.261111	6.21676	5.07535e-10	1.43305e-08	Up in PAPPA
4793.27	RNF38	ENSG00000137075	1.67498	0.269545	6.21407	5.16279e-10	1.45557e-08	Up in PAPPA
1255.65	KCTD11	ENSG00000213859	1.35381	0.218043	6.20891	5.33533e-10	1.50198e-08	Up in PAPPA
368.479	ZIC2	ENSG00000043355	1.38823	0.223603	6.20845	5.35093e-10	1.50266e-08	Up in PAPPA
3113.79	GNAO1	ENSG00000087258	1.27368	0.205155	6.20837	5.35362e-10	1.50266e-08	Up in PAPPA
137.742	POLE2	ENSG00000100479	-3.09494	0.498599	-6.20728	5.39103e-10	1.51092e-08	Up in SCR
4263.37	SPTLC2	ENSG00000100596	1.50626	0.242683	6.20671	5.41068e-10	1.5121e-08	Up in PAPPA
1324	TEX19	ENSG00000182459	1.96142	0.316017	6.20669	5.4112e-10	1.5121e-08	Up in PAPPA
1240.62	QTRT2	ENSG00000151576	-1.45901	0.235355	-6.19919	5.67542e-10	1.5836e-08	Up in SCR
426.858	COQ3	ENSG00000132423	-1.78813	0.288479	-6.19849	5.70091e-10	1.58823e-08	Up in SCR
2348.91	ING1	ENSG00000153487	1.71862	0.277274	6.19827	5.70878e-10	1.58823e-08	Up in PAPPA
16775.7	RAB11FIP5	ENSG00000135631	1.28774	0.207791	6.19729	5.74448e-10	1.59582e-08	Up in PAPPA
197.3	FBXL19-AS1	ENSG00000260852	-2.06183	0.333044	-6.19087	5.98341e-10	1.65976e-08	Up in SCR
256.154	ENSG00000279541	ENSG00000279541	3.15886	0.510358	6.1895	6.03546e-10	1.67175e-08	Up in PAPPA
551.695	NIPBL-DT	ENSG00000285967	-2.04897	0.33106	-6.18912	6.05e-10	1.67333e-08	Up in SCR
1668.83	LINC00667	ENSG00000263753	-1.31189	0.211977	-6.18882	6.06167e-10	1.67412e-08	Up in SCR
71.0305	HSD17B14	ENSG00000087076	2.79495	0.451758	6.18683	6.13875e-10	1.69294e-08	Up in PAPPA
1510.98	PARP9	ENSG00000138496	-1.59205	0.257378	-6.18566	6.18445e-10	1.70306e-08	Up in SCR
53.2315	SPINT2	ENSG00000167642	3.22866	0.522007	6.18508	6.20705e-10	1.7052e-08	Up in PAPPA
7136.18	FOXJ3	ENSG00000198815	1.10667	0.178928	6.185	6.21021e-10	1.7052e-08	Up in PAPPA
2228.62	TMEM39A	ENSG00000176142	1.32564	0.214499	6.18015	6.40401e-10	1.75587e-08	Up in PAPPA
833.215	PKD1L2	ENSG00000166473	2.66492	0.431845	6.17099	6.78622e-10	1.85797e-08	Up in PAPPA
325.168	SERPINB8	ENSG00000166401	-2.09925	0.340197	-6.1707	6.7989e-10	1.85876e-08	Up in SCR
1380.13	TLE1	ENSG00000196781	1.41409	0.229206	6.16951	6.85016e-10	1.87007e-08	Up in PAPPA
6350.96	NRN1	ENSG00000124785	2.38633	0.387022	6.16587	7.00986e-10	1.91092e-08	Up in PAPPA
450.185	NDUFAF8	ENSG00000224877	-1.88063	0.305232	-6.16131	7.21456e-10	1.96389e-08	Up in SCR
3417.97	TNFSF9	ENSG00000125657	2.64136	0.428841	6.15931	7.30647e-10	1.98606e-08	Up in PAPPA
63.107	SAXO4	ENSG00000162148	3.93596	0.639146	6.15817	7.35924e-10	1.99754e-08	Up in PAPPA
1297.45	CSMD2	ENSG00000121904	1.28431	0.208571	6.15767	7.38224e-10	2.00091e-08	Up in PAPPA
399.422	MRPL20-AS1	ENSG00000224870	-1.57558	0.255916	-6.15662	7.43157e-10	2.01141e-08	Up in SCR
1472.92	XPC	ENSG00000154767	-1.24671	0.202519	-6.15603	7.45932e-10	2.01604e-08	Up in SCR
2308.7	KCNN4	ENSG00000104783	1.64824	0.267807	6.15458	7.52787e-10	2.03167e-08	Up in PAPPA
18853.9	WASF2	ENSG00000158195	1.08214	0.175848	6.15383	7.5633e-10	2.03832e-08	Up in PAPPA
1150.13	BRCA1	ENSG00000012048	-2.59124	0.421153	-6.15272	7.61655e-10	2.04976e-08	Up in SCR
1374.76	PIP4P1	ENSG00000165782	1.46344	0.237866	6.15238	7.63279e-10	2.05122e-08	Up in PAPPA
971.353	SPIN3	ENSG00000204271	-1.18864	0.193243	-6.15099	7.69997e-10	2.06634e-08	Up in SCR
1131.61	WDR81	ENSG00000167716	-1.23143	0.200215	-6.15052	7.72275e-10	2.06952e-08	Up in SCR
593.33	ZNF700	ENSG00000196757	1.37022	0.22279	6.15029	7.73422e-10	2.06967e-08	Up in PAPPA
132.171	RNF213-AS1	ENSG00000263069	3.43527	0.558875	6.14676	7.90828e-10	2.11326e-08	Up in PAPPA
5158.58	PRICKLE2	ENSG00000163637	1.28599	0.209331	6.14334	8.08026e-10	2.15618e-08	Up in PAPPA
2347.35	VPS4B	ENSG00000119541	-1.06333	0.173257	-6.1373	8.39359e-10	2.23664e-08	Up in SCR
6002.41	PGRMC2	ENSG00000164040	1.37999	0.22487	6.13685	8.41724e-10	2.23979e-08	Up in PAPPA
717.298	SMAD7	ENSG00000101665	1.89986	0.309673	6.13506	8.51262e-10	2.26199e-08	Up in PAPPA
7610.08	NCOR1	ENSG00000141027	-1.07049	0.174512	-6.13421	8.55817e-10	2.27091e-08	Up in SCR
533.334	ALG1	ENSG00000033011	-1.75372	0.285931	-6.13338	8.60291e-10	2.27959e-08	Up in SCR
1089.86	MBD5	ENSG00000204406	1.34467	0.219286	6.13204	8.67572e-10	2.29567e-08	Up in PAPPA
104.879	ZNF594	ENSG00000180626	-3.65338	0.596056	-6.12926	8.82875e-10	2.33291e-08	Up in SCR
6745.45	KLF9	ENSG00000119138	2.54592	0.4154	6.12884	8.85228e-10	2.33587e-08	Up in PAPPA
192.056	RASSF2	ENSG00000101265	1.54656	0.252399	6.12745	8.92997e-10	2.35309e-08	Up in PAPPA
7454.7	CIC	ENSG00000079432	1.12204	0.183177	6.12542	9.04473e-10	2.37644e-08	Up in PAPPA
2578.47	SOX9	ENSG00000125398	0.925558	0.151096	6.12564	9.03199e-10	2.37644e-08	Up in PAPPA
4940.58	OSMR	ENSG00000145623	1.86216	0.304015	6.12521	9.05621e-10	2.37644e-08	Up in PAPPA
140.885	NKILA	ENSG00000278709	-2.12647	0.34734	-6.12216	9.23157e-10	2.4191e-08	Up in SCR
1794.54	GEM	ENSG00000164949	1.2715	0.207699	6.12183	9.25059e-10	2.42074e-08	Up in PAPPA
4806.6	CLCN6	ENSG00000011021	1.09207	0.178492	6.11833	9.45636e-10	2.47118e-08	Up in PAPPA
531.212	SERF1A	ENSG00000205572	-1.82385	0.298251	-6.11517	9.64557e-10	2.51715e-08	Up in SCR
425.168	ARL4A	ENSG00000122644	-1.37368	0.224679	-6.11398	9.71735e-10	2.53239e-08	Up in SCR
355.411	BMS1P10	ENSG00000237238	1.40608	0.230054	6.11196	9.84174e-10	2.56129e-08	Up in PAPPA
680.443	RNFT1	ENSG00000189050	-1.49206	0.244153	-6.11115	9.89187e-10	2.56728e-08	Up in SCR
61.0673	LCMT1-AS2	ENSG00000260034	3.86117	0.631811	6.11128	9.88379e-10	2.56728e-08	Up in PAPPA
4150.8	ZNF217	ENSG00000171940	0.87996	0.144059	6.10834	1.00672e-09	2.6092e-08	Up in PAPPA
2660.63	FAM98B	ENSG00000171262	-1.46945	0.240586	-6.10781	1.01009e-09	2.61437e-08	Up in SCR
56222.6	ALDOA	ENSG00000149925	1.07374	0.175836	6.1065	1.0184e-09	2.63228e-08	Up in PAPPA
2451.94	STAG1	ENSG00000118007	-1.42009	0.232581	-6.1058	1.02285e-09	2.64018e-08	Up in SCR
559.025	RAD51	ENSG00000051180	-2.46051	0.403031	-6.105	1.028e-09	2.64986e-08	Up in SCR
10295.3	MYO1E	ENSG00000157483	1.49348	0.244744	6.10223	1.04599e-09	2.69257e-08	Up in PAPPA
2931.3	SMG9	ENSG00000105771	1.64436	0.269568	6.10001	1.06064e-09	2.72657e-08	Up in PAPPA
661.517	IPP	ENSG00000197429	-1.34003	0.219781	-6.09714	1.0798e-09	2.77208e-08	Up in SCR
2114.87	POLR3H	ENSG00000100413	-1.43552	0.23547	-6.0964	1.08482e-09	2.7812e-08	Up in SCR
403.852	SIM1	ENSG00000112246	2.5721	0.421931	6.09603	1.08733e-09	2.78386e-08	Up in PAPPA
1432.65	RGS17	ENSG00000091844	1.55444	0.255163	6.09193	1.11557e-09	2.85231e-08	Up in PAPPA
3615.27	ABCF2	ENSG00000033050	-1.1774	0.193305	-6.09089	1.12288e-09	2.86534e-08	Up in SCR
103.706	SOWAHCP5	ENSG00000278631	3.23577	0.531258	6.09077	1.12369e-09	2.86534e-08	Up in PAPPA
6386.83	METAP1	ENSG00000164024	1.30237	0.213838	6.09045	1.12591e-09	2.86713e-08	Up in PAPPA
2187.53	KEAP1	ENSG00000079999	-1.29299	0.212326	-6.08965	1.13159e-09	2.87773e-08	Up in SCR
27421	MCL1	ENSG00000143384	1.46159	0.240069	6.0882	1.14191e-09	2.90008e-08	Up in PAPPA
227.526	CCDC30	ENSG00000186409	1.63568	0.268702	6.08733	1.14811e-09	2.91194e-08	Up in PAPPA
4891.34	ZNF592	ENSG00000166716	1.19922	0.19716	6.08248	1.18337e-09	2.99733e-08	Up in PAPPA
865.382	BLOC1S3	ENSG00000189114	1.22117	0.200801	6.08146	1.1909e-09	3.0124e-08	Up in PAPPA
1446.08	TRIP13	ENSG00000071539	-1.74208	0.286559	-6.07931	1.20702e-09	3.04502e-08	Up in SCR
5686.85	HABP4	ENSG00000130956	1.48107	0.243623	6.07933	1.20684e-09	3.04502e-08	Up in PAPPA
427.201	PABIR1	ENSG00000187866	-1.82162	0.299818	-6.07574	1.23414e-09	3.10931e-08	Up in SCR
116.578	IFT70B	ENSG00000196659	-3.64186	0.599491	-6.07492	1.24052e-09	3.12124e-08	Up in SCR
2716.84	ARHGAP29	ENSG00000137962	1.18242	0.194719	6.07244	1.25978e-09	3.16548e-08	Up in PAPPA
115.144	TAFA2	ENSG00000198673	-2.23856	0.368734	-6.07094	1.27165e-09	3.19108e-08	Up in SCR
6493.11	MCM7	ENSG00000166508	-1.56349	0.25764	-6.06852	1.29092e-09	3.23087e-08	Up in SCR
3538.96	VKORC1	ENSG00000167397	1.55774	0.256684	6.0687	1.28949e-09	3.23087e-08	Up in PAPPA
1155.57	TMEM237	ENSG00000155755	-1.42148	0.234262	-6.06791	1.29589e-09	3.23904e-08	Up in SCR
5561.3	TPD52	ENSG00000076554	1.09682	0.180773	6.06739	1.30002e-09	3.24508e-08	Up in PAPPA
20031.8	RBPJ	ENSG00000168214	1.66402	0.274295	6.06653	1.30699e-09	3.2582e-08	Up in PAPPA
104.552	HS3ST5	ENSG00000249853	-2.7582	0.454696	-6.06603	1.31107e-09	3.26407e-08	Up in SCR
4945.92	UFM1	ENSG00000120686	1.1447	0.188744	6.06485	1.32075e-09	3.28385e-08	Up in PAPPA
3670.16	SMAP1	ENSG00000112305	1.10384	0.182038	6.06378	1.32962e-09	3.30158e-08	Up in PAPPA
2245.12	SLC25A40	ENSG00000075303	1.21112	0.199813	6.06128	1.35043e-09	3.34447e-08	Up in PAPPA
2349.01	TRIM4	ENSG00000146833	1.11106	0.183304	6.06128	1.35042e-09	3.34447e-08	Up in PAPPA
1552.78	FOXRED1	ENSG00000110074	-1.47677	0.243665	-6.06067	1.35554e-09	3.35274e-08	Up in SCR
2696.46	LIF	ENSG00000128342	1.74849	0.288687	6.05669	1.38954e-09	3.43237e-08	Up in PAPPA
788.263	PLK3	ENSG00000173846	1.77115	0.292508	6.05505	1.40372e-09	3.46288e-08	Up in PAPPA
14237.2	MYC	ENSG00000136997	2.20536	0.364305	6.0536	1.41648e-09	3.4898e-08	Up in PAPPA
1180.15	ESPL1	ENSG00000135476	-2.45111	0.404927	-6.05321	1.41991e-09	3.49373e-08	Up in SCR
146.742	RUBCNL	ENSG00000102445	-1.96024	0.323896	-6.05205	1.43013e-09	3.5143e-08	Up in SCR
322.245	EPHA7	ENSG00000135333	-2.35058	0.388571	-6.04928	1.4549e-09	3.56646e-08	Up in SCR
83.1023	ITPR1-DT	ENSG00000231249	3.27442	0.541293	6.04926	1.45512e-09	3.56646e-08	Up in PAPPA
14966.7	CRKL	ENSG00000099942	1.24509	0.205886	6.04749	1.47122e-09	3.60125e-08	Up in PAPPA
704.937	RTL6	ENSG00000188636	-1.50783	0.249387	-6.04614	1.48353e-09	3.6267e-08	Up in SCR
213.128	PRADX	ENSG00000235027	2.83359	0.46914	6.03997	1.54142e-09	3.76337e-08	Up in PAPPA
1304.97	GTF3C6	ENSG00000155115	-2.01918	0.334328	-6.03952	1.54572e-09	3.76901e-08	Up in SCR
703.091	ENTREP1	ENSG00000135063	1.61483	0.267472	6.03737	1.56651e-09	3.81479e-08	Up in PAPPA
379.619	BTNL8	ENSG00000113303	-1.71287	0.283868	-6.03403	1.59919e-09	3.88937e-08	Up in SCR
6270.66	FAM210A	ENSG00000177150	1.92048	0.318382	6.032	1.61942e-09	3.93353e-08	Up in PAPPA
806.631	CRY2	ENSG00000121671	1.57886	0.261888	6.02877	1.65217e-09	4.00794e-08	Up in PAPPA
510.175	LRATD2	ENSG00000168672	1.34409	0.222976	6.02797	1.66034e-09	4.02262e-08	Up in PAPPA
923.801	ERCC6L	ENSG00000186871	-2.21629	0.367711	-6.02724	1.66782e-09	4.03557e-08	Up in SCR
867.374	UBE2D4	ENSG00000078967	-1.3944	0.23136	-6.027	1.67034e-09	4.0365e-08	Up in SCR
2486.57	UTP20	ENSG00000120800	-1.56888	0.260355	-6.02591	1.68158e-09	4.0585e-08	Up in SCR
683.663	PSMA3-AS1	ENSG00000257621	-1.19263	0.198092	-6.02058	1.73794e-09	4.18919e-08	Up in SCR
763.198	NCAPH2	ENSG00000025770	-1.58608	0.263456	-6.02027	1.74131e-09	4.19197e-08	Up in SCR
3305.32	SLC35A4	ENSG00000176087	-1.60725	0.26702	-6.01923	1.75247e-09	4.21349e-08	Up in SCR
4096.03	KDELR3	ENSG00000100196	1.49325	0.248126	6.01811	1.76465e-09	4.2374e-08	Up in PAPPA
65.4152	ENSG00000276337	ENSG00000276337	4.93864	0.821244	6.01361	1.81434e-09	4.3512e-08	Up in PAPPA
7647.67	SAMD8	ENSG00000156671	1.33779	0.222489	6.01286	1.82277e-09	4.3659e-08	Up in PAPPA
412.55	FAM117A	ENSG00000121104	1.40778	0.234152	6.01227	1.82947e-09	4.3764e-08	Up in PAPPA
2044.5	LAMTOR1	ENSG00000149357	-1.35974	0.226169	-6.01205	1.83187e-09	4.37663e-08	Up in SCR
2004.45	ACADM	ENSG00000117054	-1.81356	0.301696	-6.01123	1.84116e-09	4.39329e-08	Up in SCR
46.2574	VWF	ENSG00000110799	3.18435	0.529841	6.01002	1.85502e-09	4.42077e-08	Up in PAPPA
9049.89	PSMA4	ENSG00000041357	-1.08243	0.180312	-6.00309	1.93596e-09	4.60788e-08	Up in SCR
519.747	TBCC	ENSG00000124659	-1.30544	0.217535	-6.00105	1.96045e-09	4.66032e-08	Up in SCR
162.063	DIO2	ENSG00000211448	-3.18852	0.531655	-5.99735	2.00559e-09	4.76163e-08	Up in SCR
202.219	ACCS	ENSG00000110455	-2.44995	0.408539	-5.99686	2.01169e-09	4.77015e-08	Up in SCR
124.16	TCF12-DT	ENSG00000285331	-2.22235	0.370732	-5.99449	2.04127e-09	4.83424e-08	Up in SCR
1064.24	BCL2L12	ENSG00000126453	-1.69024	0.282065	-5.99237	2.06802e-09	4.89148e-08	Up in SCR
2247.82	ZFAND1	ENSG00000104231	1.3372	0.223209	5.99079	2.08829e-09	4.93325e-08	Up in PAPPA
3051.07	SLC7A6	ENSG00000103064	-1.12177	0.18731	-5.98883	2.11356e-09	4.98674e-08	Up in SCR
2178.98	SF3B4	ENSG00000143368	-1.63439	0.273068	-5.98527	2.16026e-09	5.09059e-08	Up in SCR
62.4933	ENSG00000242828	ENSG00000242828	3.69096	0.616878	5.98329	2.18672e-09	5.14654e-08	Up in PAPPA
743.781	DBH-AS1	ENSG00000225756	-1.56605	0.261894	-5.97971	2.23529e-09	5.25433e-08	Up in SCR
3860.71	RYBP	ENSG00000163602	1.17355	0.196288	5.97873	2.24885e-09	5.27964e-08	Up in PAPPA
1971.8	SLC19A2	ENSG00000117479	1.0559	0.176887	5.96935	2.38195e-09	5.58423e-08	Up in PAPPA
460.082	HMGN5	ENSG00000198157	-2.08244	0.348873	-5.96904	2.38658e-09	5.58423e-08	Up in SCR
199.629	IKBKE	ENSG00000263528	-1.69283	0.283604	-5.96898	2.38743e-09	5.58423e-08	Up in SCR
802.027	PPIL1	ENSG00000137168	-1.70124	0.285036	-5.96853	2.39406e-09	5.59282e-08	Up in SCR
3647.44	SEC24B	ENSG00000138802	1.0982	0.184061	5.9665	2.42394e-09	5.65566e-08	Up in PAPPA
3484.45	CAMLG	ENSG00000164615	1.60793	0.269566	5.9649	2.4478e-09	5.7043e-08	Up in PAPPA
554.61	NR4A1	ENSG00000123358	1.81975	0.305149	5.96349	2.46904e-09	5.74674e-08	Up in PAPPA
27.2146	CLDN14	ENSG00000159261	5.74791	0.964304	5.96068	2.51184e-09	5.83919e-08	Up in PAPPA
17922.4	ENSG00000241978	ENSG00000241978	1.0668	0.17901	5.95941	2.53146e-09	5.87758e-08	Up in PAPPA
3616.73	DUSP1	ENSG00000120129	2.38897	0.400916	5.95877	2.54138e-09	5.8934e-08	Up in PAPPA
718.226	FTX	ENSG00000230590	-1.87394	0.314499	-5.95848	2.54592e-09	5.89671e-08	Up in SCR
4981.2	ARK2N	ENSG00000152242	1.10992	0.186302	5.95764	2.5591e-09	5.92e-08	Up in PAPPA
413.554	LGALSL	ENSG00000119862	1.73137	0.290629	5.95733	2.56391e-09	5.92388e-08	Up in PAPPA
2914.23	TACC3	ENSG00000013810	-1.78548	0.299772	-5.95612	2.58295e-09	5.96059e-08	Up in SCR
219.288	ABHD11	ENSG00000106077	-1.67198	0.280739	-5.95566	2.5903e-09	5.97031e-08	Up in SCR
27509.6	CNBP	ENSG00000169714	1.31654	0.221131	5.9537	2.62153e-09	6.03493e-08	Up in PAPPA
1772.68	UNG	ENSG00000076248	-1.01699	0.170979	-5.94802	2.71406e-09	6.23279e-08	Up in SCR
83.6293	NUAK2	ENSG00000163545	3.2974	0.554357	5.94816	2.71178e-09	6.23279e-08	Up in PAPPA
984.231	RECQL4	ENSG00000160957	-2.08262	0.350276	-5.94565	2.75359e-09	6.31592e-08	Up in SCR
6798.35	TMPO	ENSG00000120802	-1.53334	0.257923	-5.94496	2.76531e-09	6.33513e-08	Up in SCR
234.87	DNAJC17	ENSG00000104129	-2.45221	0.412666	-5.94236	2.80954e-09	6.4287e-08	Up in SCR
12677.6	HMGB1	ENSG00000189403	-1.77753	0.299182	-5.94129	2.82784e-09	6.45578e-08	Up in SCR
1524.83	ZNF512B	ENSG00000196700	-1.54233	0.259596	-5.94127	2.82819e-09	6.45578e-08	Up in SCR
8633.17	CHD2	ENSG00000173575	1.29244	0.217657	5.93798	2.88552e-09	6.5787e-08	Up in PAPPA
3593.02	ARMC9	ENSG00000135931	2.1241	0.357855	5.93565	2.92691e-09	6.66505e-08	Up in PAPPA
1285.94	RASSF1	ENSG00000068028	1.48577	0.250479	5.93171	2.99801e-09	6.81875e-08	Up in PAPPA
1771.76	COQ8A	ENSG00000163050	1.41599	0.23873	5.93134	3.00477e-09	6.82594e-08	Up in PAPPA
1839.09	AKAP17A	ENSG00000197976	1.04907	0.176905	5.93013	3.02698e-09	6.86817e-08	Up in PAPPA
13734.6	JMJD1C	ENSG00000171988	0.867133	0.146281	5.92786	3.06903e-09	6.95524e-08	Up in PAPPA
2671.48	KIF4A	ENSG00000090889	-2.09891	0.354104	-5.92737	3.0782e-09	6.96768e-08	Up in SCR
1469.24	PAIP2B	ENSG00000124374	1.62125	0.273664	5.92426	3.13715e-09	7.09266e-08	Up in PAPPA
833.291	TP53RK	ENSG00000172315	-1.33473	0.225328	-5.92351	3.15135e-09	7.11627e-08	Up in SCR
3381.47	NSDHL	ENSG00000147383	1.08447	0.183174	5.92041	3.21137e-09	7.24316e-08	Up in PAPPA
5780.4	PHF21A	ENSG00000135365	1.30021	0.219657	5.91926	3.23387e-09	7.28525e-08	Up in PAPPA
9317.93	GAB2	ENSG00000033327	1.58879	0.268499	5.91729	3.27286e-09	7.36432e-08	Up in PAPPA
898.051	EXO1	ENSG00000174371	-2.54491	0.430108	-5.91691	3.28037e-09	7.37247e-08	Up in SCR
1756.66	SMARCB1	ENSG00000099956	-1.43999	0.243451	-5.91489	3.32094e-09	7.43835e-08	Up in SCR
1200.94	MEIS2	ENSG00000134138	-1.2754	0.215622	-5.91498	3.31923e-09	7.43835e-08	Up in SCR
18239.7	RUNX1	ENSG00000159216	1.28593	0.217407	5.91487	3.32146e-09	7.43835e-08	Up in PAPPA
13041.2	RNF145	ENSG00000145860	1.02046	0.172594	5.9125	3.36959e-09	7.53722e-08	Up in PAPPA
5743.09	SIK1	ENSG00000142178	2.71587	0.459514	5.91031	3.4146e-09	7.62412e-08	Up in PAPPA
1585.87	GPATCH4	ENSG00000160818	-1.72147	0.291271	-5.91022	3.41649e-09	7.62412e-08	Up in SCR
293.293	PGBD4	ENSG00000182405	-1.64867	0.279135	-5.90635	3.4976e-09	7.79595e-08	Up in SCR
14924.6	PTBP3	ENSG00000119314	1.15368	0.195363	5.9053	3.52006e-09	7.83679e-08	Up in PAPPA
1462.77	TMEM231	ENSG00000205084	1.58902	0.269153	5.9038	3.55226e-09	7.88993e-08	Up in PAPPA
85.2103	LNCSRLR	ENSG00000240032	3.15526	0.534443	5.90382	3.55174e-09	7.88993e-08	Up in PAPPA
6216.21	EFL1	ENSG00000140598	1.65072	0.279652	5.90278	3.57427e-09	7.92952e-08	Up in PAPPA
1944.46	DARS2	ENSG00000117593	-1.60351	0.271679	-5.90223	3.58619e-09	7.94667e-08	Up in SCR
4332.85	PGM2L1	ENSG00000165434	1.07148	0.181604	5.90006	3.63375e-09	8.04264e-08	Up in PAPPA
5226.36	CLIP2	ENSG00000106665	1.35176	0.229147	5.89908	3.65526e-09	8.08081e-08	Up in PAPPA
845.816	KLHL20	ENSG00000076321	-1.21829	0.206539	-5.89857	3.66669e-09	8.09663e-08	Up in SCR
372.443	MRPL57	ENSG00000173141	-1.5958	0.270698	-5.89511	3.74423e-09	8.25823e-08	Up in SCR
9382.9	MYH8	ENSG00000133020	1.27357	0.216167	5.89162	3.82439e-09	8.42522e-08	Up in PAPPA
506.924	ENSG00000205534	ENSG00000205534	1.53139	0.259936	5.89142	3.82887e-09	8.42528e-08	Up in PAPPA
12937.8	ANKRD12	ENSG00000101745	1.74254	0.295896	5.88902	3.88481e-09	8.53848e-08	Up in PAPPA
2204.61	LZTFL1	ENSG00000163818	1.31983	0.224149	5.88818	3.90462e-09	8.57206e-08	Up in PAPPA
11496.1	HERC4	ENSG00000148634	1.25844	0.213821	5.88546	3.96946e-09	8.70433e-08	Up in PAPPA
2857.85	VLDLR	ENSG00000147852	2.27871	0.387292	5.8837	4.01188e-09	8.78719e-08	Up in PAPPA
2667.24	FOXRED2	ENSG00000100350	-1.45039	0.246634	-5.88072	4.08486e-09	8.9367e-08	Up in SCR
544.275	EDA	ENSG00000158813	1.40508	0.238957	5.88007	4.10104e-09	8.96175e-08	Up in PAPPA
2514.41	NOL11	ENSG00000130935	-1.42484	0.242347	-5.87935	4.11868e-09	8.98993e-08	Up in SCR
663.144	HPS6	ENSG00000166189	-1.70909	0.290725	-5.87872	4.13447e-09	9.01399e-08	Up in SCR
5695.2	BCAR3	ENSG00000137936	1.22156	0.207907	5.8755	4.21569e-09	9.18052e-08	Up in PAPPA
390.259	ZBTB9	ENSG00000213588	-1.44833	0.246568	-5.87396	4.25511e-09	9.25573e-08	Up in SCR
5894.34	CAMK2N1	ENSG00000162545	1.09066	0.185687	5.87362	4.26377e-09	9.26017e-08	Up in PAPPA
914.129	ENSG00000258311	ENSG00000258311	-1.55338	0.264473	-5.8735	4.26693e-09	9.26017e-08	Up in SCR
2221.7	GPAA1	ENSG00000197858	-1.36509	0.23244	-5.87287	4.28314e-09	9.28471e-08	Up in SCR
1305.13	ETHE1	ENSG00000105755	1.41972	0.241772	5.87214	4.302e-09	9.31493e-08	Up in PAPPA
770.531	DCTPP1	ENSG00000179958	-1.43082	0.243688	-5.8715	4.31875e-09	9.34052e-08	Up in SCR
1108.72	ITPA	ENSG00000125877	-1.25914	0.214701	-5.86462	4.50168e-09	9.72506e-08	Up in SCR
522.699	SLX4	ENSG00000188827	-2.79609	0.477031	-5.86144	4.5888e-09	9.90198e-08	Up in SCR
7529.54	WDR45B	ENSG00000141580	1.37911	0.235331	5.86027	4.62109e-09	9.96033e-08	Up in PAPPA
5687.23	SMNDC1	ENSG00000119953	1.27466	0.217551	5.85912	4.65334e-09	1.00184e-07	Up in PAPPA
223.873	ENSG00000254615	ENSG00000254615	2.28252	0.389687	5.85733	4.70379e-09	1.01155e-07	Up in PAPPA
4493.52	ZMYM4	ENSG00000146463	-1.30526	0.222917	-5.85533	4.76054e-09	1.0226e-07	Up in SCR
863.419	CEP41	ENSG00000106477	-1.52262	0.260092	-5.85417	4.79389e-09	1.0286e-07	Up in SCR
21767.5	SETD5	ENSG00000168137	1.09006	0.18621	5.85396	4.8001e-09	1.02876e-07	Up in PAPPA
5298.22	LMNB1	ENSG00000113368	-1.75329	0.299524	-5.85358	4.81113e-09	1.02996e-07	Up in SCR
1673.3	PHF23	ENSG00000040633	-1.29545	0.221397	-5.85124	4.87916e-09	1.04304e-07	Up in SCR
396.921	H2BC5	ENSG00000158373	1.54457	0.263979	5.8511	4.88323e-09	1.04304e-07	Up in PAPPA
2290.22	DNHD1	ENSG00000179532	2.42547	0.41456	5.85071	4.89475e-09	1.04432e-07	Up in PAPPA
77.6764	ENSG00000221990	ENSG00000221990	-2.81399	0.481132	-5.84869	4.95454e-09	1.05589e-07	Up in SCR
496.983	IFI35	ENSG00000068079	-1.75176	0.299533	-5.8483	4.96627e-09	1.0572e-07	Up in SCR
11437.6	GALNT7	ENSG00000109586	-1.41706	0.242374	-5.8466	5.01711e-09	1.06683e-07	Up in SCR
1337.89	CEP78	ENSG00000148019	-1.86672	0.319322	-5.84587	5.03918e-09	1.07032e-07	Up in SCR
8469.58	UBE2R2	ENSG00000107341	1.33325	0.228166	5.84333	5.11661e-09	1.08525e-07	Up in PAPPA
1390.54	ARID3B	ENSG00000179361	2.21891	0.379754	5.84301	5.12666e-09	1.08525e-07	Up in PAPPA
716.55	ENSG00000273284	ENSG00000273284	2.925	0.500586	5.84314	5.12251e-09	1.08525e-07	Up in PAPPA
2375.93	ARHGEF9	ENSG00000131089	1.06417	0.182147	5.84238	5.14592e-09	1.08811e-07	Up in PAPPA
931.995	RNASEH2C	ENSG00000172922	-1.53541	0.262898	-5.84032	5.21015e-09	1.10046e-07	Up in SCR
656.363	ADPRM	ENSG00000170222	1.82091	0.311828	5.83948	5.23654e-09	1.10235e-07	Up in PAPPA
7188.79	FOSL1	ENSG00000175592	1.82047	0.311747	5.83956	5.234e-09	1.10235e-07	Up in PAPPA
16566.5	TMEM158	ENSG00000249992	2.14509	0.367327	5.83972	5.22875e-09	1.10235e-07	Up in PAPPA
2332.4	RFWD3	ENSG00000168411	-1.70356	0.291924	-5.83565	5.35816e-09	1.1267e-07	Up in SCR
60.5054	ENSG00000279863	ENSG00000279863	2.65984	0.455968	5.83339	5.43136e-09	1.14083e-07	Up in PAPPA
1048.39	BRCC3	ENSG00000185515	-1.77207	0.304073	-5.82776	5.61759e-09	1.17864e-07	Up in SCR
159.259	LINC03013	ENSG00000227544	-2.4011	0.412068	-5.82694	5.64526e-09	1.18313e-07	Up in SCR
581.221	LANCL2	ENSG00000132434	-1.69599	0.291111	-5.82593	5.67964e-09	1.18902e-07	Up in SCR
828.613	HIRIP3	ENSG00000149929	-1.91448	0.328635	-5.82556	5.69217e-09	1.19033e-07	Up in SCR
793.848	KIAA0586	ENSG00000100578	-2.51807	0.43233	-5.82441	5.73133e-09	1.1972e-07	Up in SCR
39.2479	KIF23-AS1	ENSG00000259426	-4.18528	0.719051	-5.82057	5.86476e-09	1.22372e-07	Up in SCR
479.094	OIP5	ENSG00000104147	-2.11004	0.362534	-5.82025	5.87602e-09	1.22472e-07	Up in SCR
577.152	PRSS53	ENSG00000151006	2.44911	0.420856	5.81935	5.90785e-09	1.22953e-07	Up in PAPPA
2416.9	SNRPD1	ENSG00000167088	-1.54793	0.266002	-5.81923	5.91207e-09	1.22953e-07	Up in SCR
1302.21	OLMALINC	ENSG00000235823	1.85338	0.318527	5.81861	5.93406e-09	1.23275e-07	Up in PAPPA
1870.24	STAT6	ENSG00000166888	-1.98868	0.34199	-5.81501	6.06287e-09	1.25813e-07	Up in SCR
838.012	TRAF3IP1	ENSG00000204104	-1.88383	0.323972	-5.81479	6.07106e-09	1.25845e-07	Up in SCR
54.5513	KRT8P46	ENSG00000248971	3.04013	0.523484	5.8075	6.34144e-09	1.31306e-07	Up in PAPPA
4601.25	RBM7	ENSG00000076053	1.29037	0.222202	5.80722	6.3518e-09	1.31377e-07	Up in PAPPA
14126.6	BCL2L11	ENSG00000153094	1.63512	0.281598	5.80657	6.37645e-09	1.31743e-07	Up in PAPPA
484.596	PSKH1	ENSG00000159792	-1.96892	0.339112	-5.8061	6.39446e-09	1.31971e-07	Up in SCR
12017.7	TXNIP	ENSG00000265972	1.94684	0.335348	5.80542	6.42058e-09	1.32366e-07	Up in PAPPA
2492.35	SMG6	ENSG00000070366	-0.999306	0.17214	-5.8052	6.42903e-09	1.32396e-07	Up in SCR
4737.64	CEMIP2	ENSG00000135048	-1.08804	0.187443	-5.80464	6.4505e-09	1.32554e-07	Up in SCR
4557.65	RETREG2	ENSG00000144567	1.02624	0.176802	5.80445	6.4577e-09	1.32554e-07	Up in PAPPA
287.331	MAPT	ENSG00000186868	2.25016	0.387658	5.8045	6.45566e-09	1.32554e-07	Up in PAPPA
1975.67	ATP1A3	ENSG00000105409	1.23878	0.213446	5.8037	6.48676e-09	1.33007e-07	Up in PAPPA
3200.88	MLLT3	ENSG00000171843	0.909283	0.156683	5.80331	6.50169e-09	1.33169e-07	Up in PAPPA
338.708	ZFP62	ENSG00000196670	-1.27149	0.219119	-5.80272	6.52466e-09	1.33358e-07	Up in SCR
2495.1	CTR9	ENSG00000198730	-1.66394	0.286751	-5.80271	6.52502e-09	1.33358e-07	Up in SCR
2262.82	SNN	ENSG00000184602	1.55686	0.268324	5.80215	6.54709e-09	1.33665e-07	Up in PAPPA
1642.75	GOLGA6L9	ENSG00000197978	1.73674	0.299661	5.79569	6.80429e-09	1.38766e-07	Up in PAPPA
1040.63	PUS7L	ENSG00000129317	-1.3468	0.232467	-5.79349	6.89373e-09	1.40439e-07	Up in SCR
3685.76	PHF20L1	ENSG00000129292	-1.0327	0.178268	-5.79299	6.91442e-09	1.40559e-07	Up in SCR
90.8317	GPR37L1	ENSG00000170075	2.82323	0.487341	5.79313	6.90866e-09	1.40559e-07	Up in PAPPA
6901.29	TNKS	ENSG00000173273	1.5224	0.26286	5.79166	6.96954e-09	1.41527e-07	Up in PAPPA
3903.89	RND3	ENSG00000115963	1.84801	0.319256	5.78849	7.10203e-09	1.44063e-07	Up in PAPPA
790.74	ELP6	ENSG00000163832	-1.52202	0.263024	-5.78664	7.18076e-09	1.45381e-07	Up in SCR
203.995	ALMS1-IT1	ENSG00000230002	1.76451	0.304931	5.7866	7.18233e-09	1.45381e-07	Up in PAPPA
4150.84	NKRF	ENSG00000186416	1.26312	0.218336	5.7852	7.24252e-09	1.46443e-07	Up in PAPPA
3364.6	SIKE1	ENSG00000052723	0.89782	0.155234	5.78366	7.30929e-09	1.47635e-07	Up in PAPPA
748.445	EPOP	ENSG00000273604	1.11575	0.192937	5.783	7.33798e-09	1.48057e-07	Up in PAPPA
854.232	BBC3	ENSG00000105327	2.45524	0.42461	5.78234	7.36696e-09	1.48483e-07	Up in PAPPA
3915.65	CPSF6	ENSG00000111605	-1.25585	0.217196	-5.78209	7.37803e-09	1.48548e-07	Up in SCR
892.84	KPRP	ENSG00000203786	1.75901	0.304311	5.7803	7.45663e-09	1.49972e-07	Up in PAPPA
4811.58	TBC1D15	ENSG00000121749	1.02462	0.177321	5.77833	7.54479e-09	1.51584e-07	Up in PAPPA
50.5232	ENSG00000274322	ENSG00000274322	3.78515	0.655155	5.77749	7.58239e-09	1.52178e-07	Up in PAPPA
8341.97	PAWR	ENSG00000177425	1.4111	0.244289	5.77637	7.63274e-09	1.53026e-07	Up in PAPPA
7434.76	SLC35E1	ENSG00000127526	1.04528	0.180995	5.77517	7.68765e-09	1.53802e-07	Up in PAPPA
182.229	NIFK-AS1	ENSG00000236859	-1.84894	0.320145	-5.77531	7.6811e-09	1.53802e-07	Up in SCR
7757.83	UAP1	ENSG00000117143	0.906102	0.156912	5.7746	7.71374e-09	1.54161e-07	Up in PAPPA
2339.78	GTF2H3	ENSG00000111358	-1.34077	0.232262	-5.77269	7.8015e-09	1.5575e-07	Up in SCR
1754.63	RNF2	ENSG00000121481	1.42436	0.246777	5.77183	7.84161e-09	1.56222e-07	Up in PAPPA
661.441	CISD3	ENSG00000277972	-1.43317	0.248304	-5.77183	7.84141e-09	1.56222e-07	Up in SCR
133.18	C1orf74	ENSG00000162757	-2.44191	0.423106	-5.77139	7.86203e-09	1.56464e-07	Up in SCR
1278.74	MYCBP	ENSG00000214114	-1.68808	0.292506	-5.77111	7.87522e-09	1.56562e-07	Up in SCR
4241.13	RNF114	ENSG00000124226	1.07045	0.185516	5.77014	7.92062e-09	1.573e-07	Up in PAPPA
1837.09	LTV1	ENSG00000135521	-1.17728	0.204112	-5.76784	8.0295e-09	1.59295e-07	Up in SCR
4243.23	ZFAS1	ENSG00000177410	1.53189	0.265642	5.76676	8.0812e-09	1.60153e-07	Up in PAPPA
4463.05	SAMD4A	ENSG00000020577	1.15259	0.199904	5.7657	8.13207e-09	1.60993e-07	Up in PAPPA
10810.9	PNISR	ENSG00000132424	1.2138	0.210543	5.7651	8.1609e-09	1.61395e-07	Up in PAPPA
3132.96	SIAH2	ENSG00000181788	1.67556	0.290707	5.76375	8.22664e-09	1.62526e-07	Up in PAPPA
4011.63	NCAPD3	ENSG00000151503	-1.38088	0.239693	-5.76102	8.3608e-09	1.65004e-07	Up in SCR
3955.21	USP3	ENSG00000140455	1.31668	0.22861	5.75949	8.43679e-09	1.6633e-07	Up in PAPPA
128.239	ENSG00000261770	ENSG00000261770	-2.65619	0.461217	-5.7591	8.45648e-09	1.66545e-07	Up in SCR
2561.03	STC1	ENSG00000159167	2.46083	0.427393	5.75776	8.52361e-09	1.67693e-07	Up in PAPPA
480.544	AP5S1	ENSG00000125843	-1.66364	0.289018	-5.75617	8.60437e-09	1.69106e-07	Up in SCR
407.005	JMJD4	ENSG00000081692	-1.77256	0.30805	-5.75414	8.70825e-09	1.70971e-07	Up in SCR
296.304	ARHGEF39	ENSG00000137135	-2.33685	0.406383	-5.75038	8.90449e-09	1.74462e-07	Up in SCR
15249.2	MKI67	ENSG00000148773	-1.97511	0.343472	-5.75042	8.90201e-09	1.74462e-07	Up in SCR
415.111	RHOXF2	ENSG00000131721	-1.43991	0.250438	-5.74955	8.94794e-09	1.75132e-07	Up in SCR
9141.37	RLIM	ENSG00000131263	1.11959	0.194816	5.74693	9.08777e-09	1.77685e-07	Up in PAPPA
4730.5	HIF1AN	ENSG00000166135	-0.981398	0.170785	-5.74641	9.11607e-09	1.78055e-07	Up in SCR
2440.78	TAF2	ENSG00000064313	-1.45688	0.253617	-5.74442	9.22372e-09	1.79602e-07	Up in SCR
5997.85	ARAP1	ENSG00000186635	1.36883	0.238287	5.74447	9.22118e-09	1.79602e-07	Up in PAPPA
82.1314	PFN1P2	ENSG00000270392	3.5703	0.621491	5.74474	9.20642e-09	1.79602e-07	Up in PAPPA
169.306	LINC01011	ENSG00000244041	1.61312	0.28083	5.74412	9.23986e-09	1.79731e-07	Up in PAPPA
150.326	ENSG00000230630	ENSG00000230630	-2.91114	0.506877	-5.74327	9.28629e-09	1.80449e-07	Up in SCR
1601.84	HSF2BP	ENSG00000160207	1.58808	0.276799	5.73732	9.61887e-09	1.86148e-07	Up in PAPPA
161.362	CRADD	ENSG00000169372	-1.83609	0.320026	-5.73733	9.61821e-09	1.86148e-07	Up in SCR
3663.8	MACO1	ENSG00000204178	1.23961	0.216058	5.73739	9.61441e-09	1.86148e-07	Up in PAPPA
207.572	ENSG00000273356	ENSG00000273356	3.0215	0.526617	5.73757	9.60446e-09	1.86148e-07	Up in PAPPA
3174.49	ZMPSTE24	ENSG00000084073	-1.21313	0.211534	-5.73491	9.75649e-09	1.88427e-07	Up in SCR
396.327	MCOLN1	ENSG00000090674	-1.69207	0.295039	-5.73508	9.7467e-09	1.88427e-07	Up in SCR
2192.42	RNF149	ENSG00000163162	1.21961	0.212671	5.7347	9.76867e-09	1.8847e-07	Up in PAPPA
3116.11	SRF	ENSG00000112658	-1.01455	0.176923	-5.73442	9.78443e-09	1.88582e-07	Up in SCR
94.0293	ENSG00000261762	ENSG00000261762	-3.73175	0.651104	-5.73141	9.95993e-09	1.91769e-07	Up in SCR
349.349	CENPM	ENSG00000100162	-2.10764	0.36775	-5.73119	9.97278e-09	1.91822e-07	Up in SCR
133.679	ENSG00000268362	ENSG00000268362	-2.35516	0.410965	-5.7308	9.99593e-09	1.92072e-07	Up in SCR
2163.69	LTBP4	ENSG00000090006	1.40549	0.245279	5.73015	1.00344e-08	1.92616e-07	Up in PAPPA
1549.96	MGAT2	ENSG00000168282	-2.24315	0.391535	-5.72913	1.00949e-08	1.93581e-07	Up in SCR
1393.78	TRIB1	ENSG00000173334	2.22299	0.388095	5.72794	1.01655e-08	1.94738e-07	Up in PAPPA
284.403	ENSG00000215559	ENSG00000215559	1.94376	0.33944	5.72639	1.02593e-08	1.96336e-07	Up in PAPPA
413.448	GDAP1	ENSG00000104381	-2.54711	0.444907	-5.72503	1.03413e-08	1.97706e-07	Up in SCR
13689.5	SYTL2	ENSG00000137501	1.33878	0.233904	5.72365	1.04259e-08	1.99123e-07	Up in PAPPA
1157.84	RFC3	ENSG00000133119	-1.54362	0.26972	-5.72304	1.04638e-08	1.99443e-07	Up in SCR
7257.72	NUP58	ENSG00000139496	1.21174	0.211727	5.72313	1.0458e-08	1.99443e-07	Up in PAPPA
59202.3	EIF4A2	ENSG00000156976	1.35408	0.236685	5.72104	1.05876e-08	2.01601e-07	Up in PAPPA
368.105	RMI2	ENSG00000175643	-1.27771	0.223388	-5.71972	1.06701e-08	2.02967e-07	Up in SCR
973.03	GPR161	ENSG00000143147	-1.20939	0.211465	-5.71912	1.07075e-08	2.03475e-07	Up in SCR
952.353	ZMYM5	ENSG00000132950	1.28373	0.224542	5.7171	1.08357e-08	2.05704e-07	Up in PAPPA
243.231	HFE	ENSG00000010704	-1.3287	0.232442	-5.71627	1.0889e-08	2.06377e-07	Up in SCR
1219.74	PHYH	ENSG00000107537	-1.28807	0.225339	-5.71614	1.08969e-08	2.06377e-07	Up in SCR
1055.14	OTUD6B-AS1	ENSG00000253738	-1.51119	0.264378	-5.71604	1.09038e-08	2.06377e-07	Up in SCR
11795.8	TNIP1	ENSG00000145901	1.63321	0.285763	5.71526	1.09535e-08	2.0711e-07	Up in PAPPA
618.23	B3GLCT	ENSG00000187676	-1.82237	0.318877	-5.71497	1.09727e-08	2.07266e-07	Up in SCR
441.753	RGL1	ENSG00000143344	-1.45159	0.254013	-5.71462	1.0995e-08	2.07482e-07	Up in SCR
2588.77	ZNF282	ENSG00000170265	1.10515	0.193398	5.71436	1.10115e-08	2.07587e-07	Up in PAPPA
397.801	ENSG00000277072	ENSG00000277072	-1.97636	0.346036	-5.71144	1.12024e-08	2.10975e-07	Up in SCR
2552.97	SKA2	ENSG00000182628	-1.31303	0.230266	-5.70221	1.18262e-08	2.22502e-07	Up in SCR
2548.75	ANKRD50	ENSG00000151458	1.14006	0.200043	5.69909	1.20452e-08	2.26173e-07	Up in PAPPA
1251.94	NDUFV3	ENSG00000160194	-1.18935	0.20869	-5.69911	1.20433e-08	2.26173e-07	Up in SCR
1548.16	SLC16A10	ENSG00000112394	1.22161	0.214428	5.69706	1.21894e-08	2.28654e-07	Up in PAPPA
118.541	ENSG00000277693	ENSG00000277693	-2.30231	0.404136	-5.69687	1.22026e-08	2.28675e-07	Up in SCR
59.2796	ELAC1	ENSG00000141642	-3.14587	0.552314	-5.6958	1.22795e-08	2.29889e-07	Up in SCR
4863.79	FNBP1L	ENSG00000137942	0.884325	0.155397	5.69073	1.26498e-08	2.36587e-07	Up in PAPPA
908.176	RAD51AP1	ENSG00000111247	-1.72741	0.303568	-5.69037	1.26768e-08	2.36858e-07	Up in SCR
2983.47	GATD1	ENSG00000177225	-1.08731	0.191154	-5.68814	1.2843e-08	2.39728e-07	Up in SCR
9275.5	SRSF1	ENSG00000136450	-1.88817	0.332069	-5.68607	1.3e-08	2.42419e-07	Up in SCR
573.644	F11R	ENSG00000158769	1.08823	0.191401	5.68563	1.30333e-08	2.42801e-07	Up in PAPPA
1867.29	HMMR	ENSG00000072571	-2.00148	0.352387	-5.67979	1.34864e-08	2.50769e-07	Up in SCR
1255.5	GXYLT1	ENSG00000151233	-1.73299	0.305116	-5.67977	1.34875e-08	2.50769e-07	Up in SCR
1688.63	EBP	ENSG00000147155	1.44043	0.253693	5.67785	1.36398e-08	2.53353e-07	Up in PAPPA
5987.29	RANBP1	ENSG00000099901	-1.20663	0.212567	-5.67648	1.37499e-08	2.55147e-07	Up in SCR
1037.85	NPIPB3	ENSG00000169246	1.1008	0.194	5.67422	1.39319e-08	2.58271e-07	Up in PAPPA
2073.45	LYRM2	ENSG00000083099	-1.34805	0.237605	-5.67348	1.39923e-08	2.59138e-07	Up in SCR
2500.3	MAGEA12	ENSG00000213401	-1.13094	0.199457	-5.6701	1.42711e-08	2.64043e-07	Up in SCR
964.194	FADD	ENSG00000168040	-1.28081	0.225905	-5.66971	1.43043e-08	2.64399e-07	Up in SCR
6893.8	MID1	ENSG00000101871	1.0762	0.189927	5.6664	1.4583e-08	2.69287e-07	Up in PAPPA
48.4448	CFAP96	ENSG00000205129	2.88424	0.509289	5.66326	1.48524e-08	2.73995e-07	Up in PAPPA
19304.1	PANK3	ENSG00000120137	1.07534	0.189914	5.66225	1.49403e-08	2.75349e-07	Up in PAPPA
2215.17	SNRK	ENSG00000163788	1.02524	0.181091	5.66144	1.50107e-08	2.76377e-07	Up in PAPPA
1029.73	DERA	ENSG00000023697	-1.27526	0.225327	-5.65962	1.51711e-08	2.7906e-07	Up in SCR
2744.54	ESCO1	ENSG00000141446	1.20465	0.21305	5.65428	1.56501e-08	2.87591e-07	Up in PAPPA
1138.13	NEK4	ENSG00000114904	-1.43278	0.25349	-5.65221	1.584e-08	2.90799e-07	Up in SCR
2198.76	CDK8	ENSG00000132964	0.948031	0.167784	5.65032	1.6015e-08	2.93727e-07	Up in PAPPA
935.39	FHIP1A	ENSG00000164142	1.90979	0.338044	5.64951	1.60901e-08	2.9482e-07	Up in PAPPA
2677.69	NT5C3A	ENSG00000122643	1.16086	0.205492	5.64919	1.61202e-08	2.95084e-07	Up in PAPPA
290.08	LRRN1	ENSG00000175928	-2.19459	0.388706	-5.64588	1.64337e-08	3.00533e-07	Up in SCR
8727.05	DHX9	ENSG00000135829	-1.33707	0.236872	-5.6447	1.65465e-08	3.02305e-07	Up in SCR
53.2458	KCNH5	ENSG00000140015	-4.73435	0.839016	-5.64273	1.67371e-08	3.05493e-07	Up in SCR
20995.8	PFN1	ENSG00000108518	-0.99216	0.175836	-5.64253	1.67566e-08	3.05553e-07	Up in SCR
122.58	WDR72	ENSG00000166415	-1.93992	0.343939	-5.64032	1.69739e-08	3.09218e-07	Up in SCR
59.5006	OTOA	ENSG00000155719	3.40405	0.603899	5.63679	1.73254e-08	3.15318e-07	Up in PAPPA
492.148	WRAP53	ENSG00000141499	-1.95714	0.347257	-5.63599	1.74056e-08	3.16475e-07	Up in SCR
5729.18	WNT7A	ENSG00000154764	1.0578	0.187696	5.63573	1.74323e-08	3.16656e-07	Up in PAPPA
3151.63	FTSJ3	ENSG00000108592	-1.62568	0.288482	-5.63531	1.74746e-08	3.1712e-07	Up in SCR
44495.8	SLC6A6	ENSG00000131389	1.83039	0.324856	5.63447	1.75594e-08	3.18355e-07	Up in PAPPA
2625.53	HEATR5B	ENSG00000008869	1.57877	0.280273	5.63296	1.77138e-08	3.20846e-07	Up in PAPPA
480.525	PMF1	ENSG00000160783	-1.48568	0.263935	-5.62898	1.81283e-08	3.28041e-07	Up in SCR
3534.76	ERLIN2	ENSG00000147475	-1.31423	0.233507	-5.62824	1.82057e-08	3.29127e-07	Up in SCR
3370.95	ARRDC3	ENSG00000113369	1.23394	0.21925	5.62801	1.82296e-08	3.29245e-07	Up in PAPPA
1660.44	HMBOX1	ENSG00000147421	1.53401	0.272624	5.62683	1.83546e-08	3.31188e-07	Up in PAPPA
5658.97	MSANTD3	ENSG00000066697	1.19668	0.212703	5.62605	1.84386e-08	3.32386e-07	Up in PAPPA
3035.93	HIRA	ENSG00000100084	-1.33754	0.237803	-5.62456	1.85978e-08	3.34938e-07	Up in SCR
946.006	DNAAF9	ENSG00000088854	-0.918274	0.163285	-5.62374	1.86866e-08	3.36216e-07	Up in SCR
2120.82	CCSAP	ENSG00000154429	1.21772	0.216601	5.62194	1.88824e-08	3.39417e-07	Up in PAPPA
1745.72	TRIM11	ENSG00000154370	1.49237	0.265463	5.62175	1.89028e-08	3.39463e-07	Up in PAPPA
3555.59	HTATSF1	ENSG00000102241	-1.49534	0.266034	-5.62085	1.9002e-08	3.40921e-07	Up in SCR
1766.76	DTNA	ENSG00000134769	1.0385	0.184844	5.61827	1.92874e-08	3.45713e-07	Up in PAPPA
3058.05	CANT1	ENSG00000171302	-1.05663	0.188097	-5.61748	1.93757e-08	3.46968e-07	Up in SCR
31.5228	PADI1	ENSG00000142623	4.52376	0.805472	5.61628	1.95109e-08	3.49059e-07	Up in PAPPA
3324.65	FSTL3	ENSG00000070404	1.11058	0.197772	5.61547	1.96028e-08	3.50373e-07	Up in PAPPA
943.64	ZNF205	ENSG00000122386	1.26612	0.225512	5.61444	1.97205e-08	3.52145e-07	Up in PAPPA
6917.42	TUFT1	ENSG00000143367	1.6408	0.292274	5.6139	1.97812e-08	3.52649e-07	Up in PAPPA
3849.15	FLCN	ENSG00000154803	1.53848	0.27405	5.61386	1.9786e-08	3.52649e-07	Up in PAPPA
1637.99	VPS33A	ENSG00000139719	-1.12317	0.200134	-5.61207	1.99925e-08	3.55994e-07	Up in SCR
311.411	AGFG2	ENSG00000106351	-1.84314	0.328476	-5.61117	2.00962e-08	3.57504e-07	Up in SCR
1543.02	GSS	ENSG00000100983	-1.2963	0.231064	-5.61013	2.02174e-08	3.59324e-07	Up in SCR
3612.11	RICTOR	ENSG00000164327	1.1014	0.196331	5.6099	2.02447e-08	3.59471e-07	Up in PAPPA
6020.77	TMEM41B	ENSG00000166471	1.30053	0.231925	5.60754	2.05226e-08	3.64064e-07	Up in PAPPA
701.653	SMAD1	ENSG00000170365	-1.68696	0.30098	-5.60488	2.084e-08	3.6935e-07	Up in SCR
3362.89	THRA	ENSG00000126351	1.09423	0.195256	5.60406	2.09392e-08	3.70415e-07	Up in PAPPA
15998.4	SACS	ENSG00000151835	1.32461	0.236366	5.60409	2.09358e-08	3.70415e-07	Up in PAPPA
81.1929	ISM2	ENSG00000100593	2.48006	0.442572	5.60374	2.09773e-08	3.70742e-07	Up in PAPPA
369.136	C2orf74-DT	ENSG00000212978	-1.38448	0.247087	-5.60321	2.10416e-08	3.71532e-07	Up in SCR
1060.89	CYB561A3	ENSG00000162144	-1.5121	0.269903	-5.60239	2.11414e-08	3.72946e-07	Up in SCR
2029.73	CLIP3	ENSG00000105270	0.948712	0.169394	5.60062	2.13587e-08	3.7643e-07	Up in PAPPA
493.81	SLC18B1	ENSG00000146409	-1.22334	0.218512	-5.59851	2.16203e-08	3.80687e-07	Up in SCR
3926.73	PBRM1	ENSG00000163939	-1.53214	0.273856	-5.5947	2.21001e-08	3.88772e-07	Up in SCR
762.178	SH2D5	ENSG00000189410	1.76258	0.315123	5.5933	2.2279e-08	3.91556e-07	Up in PAPPA
208.966	UBXN11	ENSG00000158062	-1.62963	0.291371	-5.59296	2.23225e-08	3.91957e-07	Up in SCR
26184.1	PTPN14	ENSG00000152104	1.24311	0.222288	5.59235	2.2402e-08	3.9299e-07	Up in PAPPA
58.7233	CCDC89	ENSG00000179071	-3.6889	0.659666	-5.59207	2.24379e-08	3.93255e-07	Up in SCR
2641.08	KDM6A	ENSG00000147050	1.32293	0.236623	5.59088	2.25916e-08	3.95583e-07	Up in PAPPA
212.617	APOBEC3B	ENSG00000179750	-2.09646	0.374993	-5.59067	2.26196e-08	3.95708e-07	Up in SCR
849.555	ZFP36	ENSG00000128016	1.11361	0.199223	5.58978	2.27355e-08	3.97367e-07	Up in PAPPA
4159.43	OTULIN	ENSG00000154124	1.01805	0.182134	5.58954	2.27675e-08	3.9756e-07	Up in PAPPA
3789.71	SLC26A6	ENSG00000225697	1.90368	0.340782	5.58623	2.32058e-08	4.04842e-07	Up in PAPPA
5911.22	SLC7A2	ENSG00000003989	1.15956	0.207638	5.58451	2.34363e-08	4.08485e-07	Up in PAPPA
6426.37	DAB2	ENSG00000153071	1.24333	0.222658	5.58404	2.34998e-08	4.09216e-07	Up in PAPPA
5019.15	SCML1	ENSG00000047634	1.45889	0.261288	5.58346	2.35779e-08	4.10198e-07	Up in PAPPA
280.456	GPR3	ENSG00000181773	1.29498	0.231992	5.58202	2.37739e-08	4.1323e-07	Up in PAPPA
6469.39	RBM3	ENSG00000102317	-1.33538	0.239288	-5.58065	2.39624e-08	4.16124e-07	Up in SCR
1084.24	ZXDC	ENSG00000070476	1.0334	0.185248	5.57846	2.42653e-08	4.20999e-07	Up in PAPPA
41.7751	RUFY4	ENSG00000188282	3.18378	0.570811	5.57764	2.43805e-08	4.2261e-07	Up in PAPPA
5136.48	KIF11	ENSG00000138160	-2.03274	0.364456	-5.57747	2.44048e-08	4.22645e-07	Up in SCR
108.641	SCUBE2	ENSG00000175356	2.06189	0.369703	5.57715	2.44486e-08	4.23017e-07	Up in PAPPA
2433.61	TIA1	ENSG00000116001	-1.53353	0.275	-5.57646	2.45457e-08	4.24308e-07	Up in SCR
6571.53	PSMC2	ENSG00000161057	-1.08358	0.194399	-5.57399	2.48965e-08	4.29589e-07	Up in SCR
9841.19	TRAK1	ENSG00000182606	1.20524	0.216223	5.57405	2.48879e-08	4.29589e-07	Up in PAPPA
65.0011	C1QTNF2	ENSG00000145861	-3.38401	0.607303	-5.57219	2.51562e-08	4.33675e-07	Up in SCR
4843.74	SLTM	ENSG00000137776	-1.3303	0.238817	-5.57038	2.54183e-08	4.37796e-07	Up in SCR
725	NAMPTP1	ENSG00000229644	1.39677	0.250801	5.56925	2.55839e-08	4.40248e-07	Up in PAPPA
558.813	ENSG00000242588	ENSG00000242588	1.45502	0.261282	5.56875	2.56575e-08	4.41113e-07	Up in PAPPA
119.153	ENSG00000278978	ENSG00000278978	2.12922	0.382521	5.56629	2.60227e-08	4.46986e-07	Up in PAPPA
5183.36	ITPRIP	ENSG00000148841	1.67109	0.300264	5.5654	2.61558e-08	4.48866e-07	Up in PAPPA
587.734	NDN	ENSG00000182636	-1.2858	0.231062	-5.56476	2.62514e-08	4.50099e-07	Up in SCR
1201.98	MRPL20	ENSG00000242485	-1.19843	0.215373	-5.56445	2.62977e-08	4.50486e-07	Up in SCR
1898.8	SPTLC3	ENSG00000172296	-1.72826	0.310632	-5.56368	2.64139e-08	4.52067e-07	Up in SCR
7801.52	MBOAT2	ENSG00000143797	0.782199	0.140618	5.56257	2.6583e-08	4.54141e-07	Up in PAPPA
3663.56	ARPC4	ENSG00000241553	-1.12301	0.201886	-5.5626	2.65785e-08	4.54141e-07	Up in SCR
810.744	SLF1	ENSG00000133302	-1.16304	0.209102	-5.56209	2.6656e-08	4.54978e-07	Up in SCR
2731.82	PPP1R10	ENSG00000204569	-1.87192	0.336572	-5.56172	2.67127e-08	4.55535e-07	Up in SCR
501.851	MAP3K8	ENSG00000107968	1.93615	0.348238	5.55985	2.70006e-08	4.60029e-07	Up in PAPPA
1421.58	THAP9-AS1	ENSG00000251022	1.56295	0.281149	5.55917	2.71062e-08	4.61414e-07	Up in PAPPA
4745.79	SNRNP48	ENSG00000168566	0.938212	0.168802	5.55806	2.7279e-08	4.63938e-07	Up in PAPPA
1575.92	C19orf12	ENSG00000131943	-1.01752	0.183115	-5.55674	2.74857e-08	4.67036e-07	Up in SCR
4480.99	CUL7	ENSG00000044090	0.913428	0.16441	5.5558	2.76349e-08	4.68858e-07	Up in PAPPA
25803.3	MICAL2	ENSG00000133816	1.33948	0.241097	5.55575	2.76425e-08	4.68858e-07	Up in PAPPA
45.3332	ADAMTS15	ENSG00000166106	3.22542	0.580666	5.5547	2.78091e-08	4.71262e-07	Up in PAPPA
5225	PPARD	ENSG00000112033	1.50335	0.270732	5.55291	2.80954e-08	4.75689e-07	Up in PAPPA
90.2944	ENSG00000281344	ENSG00000281344	-2.37997	0.428646	-5.5523	2.81942e-08	4.76935e-07	Up in SCR
9250.41	LTA4H	ENSG00000111144	1.14872	0.207022	5.54877	2.87683e-08	4.85873e-07	Up in PAPPA
612.264	TMEM267	ENSG00000151881	-1.17983	0.212643	-5.54843	2.88252e-08	4.85873e-07	Up in SCR
306.004	RBM45	ENSG00000155636	-1.78684	0.32203	-5.54869	2.87818e-08	4.85873e-07	Up in SCR
391.2	LOC122539214	ENSG00000269825	1.34319	0.242082	5.54846	2.88193e-08	4.85873e-07	Up in PAPPA
5223.22	NLN	ENSG00000123213	0.88726	0.159932	5.54775	2.89372e-08	4.87328e-07	Up in PAPPA
1900.77	FECH	ENSG00000066926	-1.03079	0.18582	-5.54726	2.90173e-08	4.88243e-07	Up in SCR
3863.31	ARID5B	ENSG00000150347	1.53652	0.277095	5.54512	2.93758e-08	4.93837e-07	Up in PAPPA
480.564	PLAG1	ENSG00000181690	1.10126	0.198699	5.54237	2.98399e-08	5.01194e-07	Up in PAPPA
238.831	ZNF57	ENSG00000171970	2.03878	0.367937	5.54111	3.00567e-08	5.04388e-07	Up in PAPPA
2489.23	ZC3H4	ENSG00000130749	-2.56387	0.462794	-5.53997	3.02521e-08	5.07217e-07	Up in SCR
928.565	RNASEH2A	ENSG00000104889	-1.9279	0.348028	-5.53951	3.03319e-08	5.08106e-07	Up in SCR
66252.4	NDRG1	ENSG00000104419	4.90317	0.885918	5.53456	3.12004e-08	5.22194e-07	Up in PAPPA
2981.37	SNAPC3	ENSG00000164975	0.846186	0.15295	5.53242	3.15835e-08	5.28138e-07	Up in PAPPA
2264.03	PPP5C	ENSG00000011485	-1.26851	0.229321	-5.53158	3.17365e-08	5.30229e-07	Up in SCR
1728.44	MDFIC	ENSG00000135272	-1.30716	0.236345	-5.53073	3.18895e-08	5.32317e-07	Up in SCR
168.199	PPCDC	ENSG00000138621	-2.05759	0.372044	-5.53048	3.1935e-08	5.32606e-07	Up in SCR
1498.33	FAM13A	ENSG00000138640	0.957854	0.173235	5.52921	3.21674e-08	5.3601e-07	Up in PAPPA
265.885	ENSG00000215190	ENSG00000215190	-2.77974	0.502858	-5.52788	3.24117e-08	5.39606e-07	Up in SCR
1607.08	MAK16	ENSG00000198042	-0.885297	0.160209	-5.5259	3.27803e-08	5.45265e-07	Up in SCR
1616.03	SLC38A10	ENSG00000157637	-0.989745	0.179131	-5.52526	3.29006e-08	5.46785e-07	Up in SCR
9109.13	BCL6	ENSG00000113916	1.86525	0.337804	5.52169	3.35759e-08	5.57519e-07	Up in PAPPA
176.756	POLN	ENSG00000130997	-1.9254	0.348771	-5.52054	3.37962e-08	5.60686e-07	Up in SCR
441.882	FXN	ENSG00000165060	-1.67226	0.302959	-5.51976	3.39454e-08	5.62668e-07	Up in SCR
13314.5	GFPT1	ENSG00000198380	1.17079	0.212157	5.51851	3.41878e-08	5.6619e-07	Up in PAPPA
2496.99	XKR8	ENSG00000158156	1.04169	0.188957	5.51281	3.53145e-08	5.83829e-07	Up in PAPPA
1725.9	TRAPPC4	ENSG00000196655	-1.32118	0.239654	-5.51286	3.53041e-08	5.83829e-07	Up in SCR
1732.62	RELCH	ENSG00000134444	-0.93427	0.169505	-5.51175	3.55293e-08	5.86869e-07	Up in SCR
642.332	SNRNP25	ENSG00000161981	-1.90977	0.346589	-5.51019	3.58449e-08	5.91566e-07	Up in SCR
783.491	HS6ST1	ENSG00000136720	-1.4771	0.268211	-5.50724	3.64495e-08	6.01019e-07	Up in SCR
984.67	TGS1	ENSG00000137574	-1.44624	0.262648	-5.50637	3.66301e-08	6.03473e-07	Up in SCR
625.956	PKIA	ENSG00000171033	-1.36212	0.247636	-5.50048	3.78762e-08	6.2346e-07	Up in SCR
38.938	PIH1D2	ENSG00000150773	-3.17206	0.576786	-5.49955	3.80769e-08	6.26219e-07	Up in SCR
1454.82	ASF1A	ENSG00000111875	-1.53082	0.278405	-5.49855	3.82938e-08	6.2924e-07	Up in SCR
1508.97	RIPK2	ENSG00000104312	1.19913	0.218097	5.49815	3.838e-08	6.29564e-07	Up in PAPPA
11973.4	ABL2	ENSG00000143322	1.19272	0.216928	5.49824	3.83609e-08	6.29564e-07	Up in PAPPA
1436.18	LTBP3	ENSG00000168056	1.57374	0.286243	5.49791	3.8431e-08	6.29856e-07	Up in PAPPA
2574.33	AGO1	ENSG00000092847	-1.36305	0.247958	-5.4971	3.86082e-08	6.32214e-07	Up in SCR
330.85	BAIAP2-DT	ENSG00000226137	-1.38137	0.251361	-5.49557	3.89452e-08	6.3718e-07	Up in SCR
15585.1	RALA	ENSG00000006451	1.25074	0.227705	5.49282	3.95563e-08	6.46621e-07	Up in PAPPA
650.429	ALKBH3	ENSG00000166199	-1.09618	0.199573	-5.49262	3.96006e-08	6.46787e-07	Up in SCR
2166.14	TBC1D8B	ENSG00000133138	1.42988	0.260356	5.49202	3.97368e-08	6.48453e-07	Up in PAPPA
1460.02	GEMIN4	ENSG00000179409	-1.16842	0.212823	-5.49008	4.01751e-08	6.55041e-07	Up in SCR
71.5235	ENSG00000213846	ENSG00000213846	-2.25351	0.410553	-5.48896	4.04316e-08	6.58657e-07	Up in SCR
1618.26	AGL	ENSG00000162688	-1.31338	0.23931	-5.48822	4.06012e-08	6.60851e-07	Up in SCR
9968.46	SAE1	ENSG00000142230	-1.03877	0.189287	-5.48782	4.06931e-08	6.61778e-07	Up in SCR
40.2701	ENSG00000236364	ENSG00000236364	3.11054	0.566925	5.48669	4.09533e-08	6.65439e-07	Up in PAPPA
534.401	KCNH2	ENSG00000055118	1.63567	0.298134	5.48637	4.10271e-08	6.66067e-07	Up in PAPPA
8249.11	NR3C1	ENSG00000113580	1.47585	0.269081	5.4848	4.13947e-08	6.71458e-07	Up in PAPPA
2076.57	SNF8	ENSG00000159210	-1.475	0.268943	-5.48444	4.14782e-08	6.72237e-07	Up in SCR
8385.55	USP32	ENSG00000170832	1.21388	0.221368	5.48354	4.16906e-08	6.75103e-07	Up in PAPPA
1379.37	WDR35	ENSG00000118965	-1.05693	0.19277	-5.48285	4.18535e-08	6.77162e-07	Up in SCR
11045.1	OSBP	ENSG00000110048	1.16096	0.211824	5.4808	4.23397e-08	6.84443e-07	Up in PAPPA
6615.29	NBAS	ENSG00000151779	1.34454	0.245339	5.48035	4.24477e-08	6.85605e-07	Up in PAPPA
598.163	SKA3	ENSG00000165480	-2.60293	0.475148	-5.47814	4.29827e-08	6.93654e-07	Up in SCR
23253.1	NFIX	ENSG00000008441	1.07177	0.195715	5.47615	4.34668e-08	6.99219e-07	Up in PAPPA
2171.6	RSBN1	ENSG00000081019	1.22714	0.224086	5.4762	4.34548e-08	6.99219e-07	Up in PAPPA
407.08	SPRYD4	ENSG00000176422	-2.19061	0.40002	-5.47625	4.34446e-08	6.99219e-07	Up in SCR
4045.7	ZBTB10	ENSG00000205189	1.38413	0.252757	5.47612	4.34751e-08	6.99219e-07	Up in PAPPA
241.669	ENSG00000260604	ENSG00000260604	1.39207	0.254223	5.4758	4.35535e-08	6.99886e-07	Up in PAPPA
2301.15	WDR77	ENSG00000116455	-1.49805	0.273668	-5.47398	4.40045e-08	7.06533e-07	Up in SCR
6266.88	DENR	ENSG00000139726	-1.08999	0.199185	-5.47225	4.44365e-08	7.12865e-07	Up in SCR
1207.18	KIF15	ENSG00000163808	-1.71871	0.314088	-5.47205	4.44856e-08	7.13049e-07	Up in SCR
1100.96	FBXO10	ENSG00000147912	-1.45858	0.26662	-5.47065	4.48398e-08	7.18119e-07	Up in SCR
6720.59	TAF15	ENSG00000270647	-1.10554	0.202137	-5.46926	4.51924e-08	7.23154e-07	Up in SCR
6805.54	HERC1	ENSG00000103657	0.920268	0.16828	5.46867	4.53428e-08	7.24338e-07	Up in PAPPA
7294.43	SNX27	ENSG00000143376	1.09046	0.199398	5.46876	4.53206e-08	7.24338e-07	Up in PAPPA
6584.81	GLRX	ENSG00000173221	1.62788	0.297709	5.46803	4.55074e-08	7.26355e-07	Up in PAPPA
50.3076	ENSG00000255121	ENSG00000255121	-4.18505	0.765402	-5.46778	4.55711e-08	7.26759e-07	Up in SCR
782.586	RFXANK	ENSG00000064490	-1.52515	0.279005	-5.46638	4.59315e-08	7.31892e-07	Up in SCR
1215.65	TPST2	ENSG00000128294	1.38855	0.254032	5.46603	4.6023e-08	7.32732e-07	Up in PAPPA
1217.25	AP5M1	ENSG00000053770	-1.29618	0.23731	-5.46197	4.7088e-08	7.48584e-07	Up in SCR
4513.36	ZNF451	ENSG00000112200	1.0937	0.200241	5.46193	4.70977e-08	7.48584e-07	Up in PAPPA
832.117	PKD2	ENSG00000118762	-1.0472	0.191828	-5.45905	4.78701e-08	7.60224e-07	Up in SCR
14018.8	RABGGTB	ENSG00000137955	1.52405	0.279209	5.45844	4.80326e-08	7.62165e-07	Up in PAPPA
393.12	RAD51C	ENSG00000108384	-1.20719	0.221219	-5.457	4.84258e-08	7.67119e-07	Up in SCR
2518.91	RNF168	ENSG00000163961	1.06079	0.194387	5.45708	4.84029e-08	7.67119e-07	Up in PAPPA
1637.27	SAP30	ENSG00000164105	0.873844	0.160191	5.455	4.89726e-08	7.75133e-07	Up in PAPPA
3924.82	TEX261	ENSG00000144043	-1.31414	0.240973	-5.4535	4.93893e-08	7.81015e-07	Up in SCR
911.542	BLM	ENSG00000197299	-1.30252	0.238847	-5.45336	4.94266e-08	7.81015e-07	Up in SCR
927.981	ORC6	ENSG00000091651	-1.90208	0.34883	-5.45275	4.95965e-08	7.83047e-07	Up in SCR
2262.68	MANBA	ENSG00000109323	1.84365	0.338128	5.45254	4.9655e-08	7.83317e-07	Up in PAPPA
337.775	CHMP6	ENSG00000176108	-1.70643	0.313004	-5.4518	4.9862e-08	7.85928e-07	Up in SCR
1336.72	FAM47E-STBD1	ENSG00000272414	1.05622	0.193855	5.44851	5.07922e-08	7.99924e-07	Up in PAPPA
991.721	H2AC6	ENSG00000180573	1.21766	0.223521	5.44761	5.10502e-08	8.0332e-07	Up in PAPPA
31.8666	PROX1-AS1	ENSG00000230461	6.18357	1.13603	5.44312	5.23561e-08	8.23185e-07	Up in PAPPA
448.513	ZNF75D	ENSG00000186376	-1.82434	0.335281	-5.44124	5.29116e-08	8.31229e-07	Up in SCR
8354.2	ZDHHC9	ENSG00000188706	1.20325	0.221158	5.44066	5.30828e-08	8.33229e-07	Up in PAPPA
6182.16	PDLIM1	ENSG00000107438	1.19799	0.220408	5.43535	5.46874e-08	8.57706e-07	Up in PAPPA
31012.5	DHCR24	ENSG00000116133	1.07187	0.19722	5.43489	5.48307e-08	8.59241e-07	Up in PAPPA
97.9405	CDHR1	ENSG00000148600	2.46338	0.453275	5.43463	5.4909e-08	8.59757e-07	Up in PAPPA
3602.67	DDX23	ENSG00000174243	-1.32654	0.244116	-5.43404	5.50911e-08	8.61896e-07	Up in SCR
1286.01	PLXND1	ENSG00000004399	1.00976	0.185834	5.43367	5.52072e-08	8.63e-07	Up in PAPPA
27270.2	ACSL4	ENSG00000068366	1.36131	0.250697	5.43011	5.6319e-08	8.78929e-07	Up in PAPPA
46.8917	WEE2	ENSG00000214102	3.45853	0.636905	5.43022	5.62858e-08	8.78929e-07	Up in PAPPA
8705.79	SYNE1	ENSG00000131018	1.55924	0.287269	5.4278	5.70531e-08	8.89653e-07	Up in PAPPA
681.612	PSENEN	ENSG00000205155	-1.10149	0.203049	-5.42475	5.80367e-08	9.04246e-07	Up in SCR
7615.63	IRF2BP2	ENSG00000168264	1.79029	0.330072	5.42392	5.83065e-08	9.07703e-07	Up in PAPPA
1404.42	MCM10	ENSG00000065328	-4.16739	0.768371	-5.42368	5.83853e-08	9.08184e-07	Up in SCR
639.613	MFSD8	ENSG00000164073	-1.44028	0.265588	-5.423	5.86082e-08	9.10903e-07	Up in SCR
1181.94	ZNF367	ENSG00000165244	-1.22756	0.226372	-5.42275	5.8688e-08	9.11396e-07	Up in SCR
365.534	TOMM40L	ENSG00000158882	-1.57378	0.290369	-5.41992	5.96261e-08	9.25205e-07	Up in SCR
1423.04	SNHG8	ENSG00000269893	1.3794	0.254524	5.41952	5.97601e-08	9.26526e-07	Up in PAPPA
8742.63	PARP1	ENSG00000143799	-1.21567	0.22435	-5.41861	6.00631e-08	9.29974e-07	Up in SCR
4869.24	CSNK1G1	ENSG00000169118	1.11949	0.206602	5.41856	6.00806e-08	9.29974e-07	Up in PAPPA
7727.85	PPP1R14B	ENSG00000173457	-0.973208	0.179615	-5.41831	6.01655e-08	9.30528e-07	Up in SCR
1107.07	NOP16	ENSG00000048162	-0.859519	0.158653	-5.41761	6.03995e-08	9.32624e-07	Up in SCR
1305.4	PER3	ENSG00000049246	1.47464	0.27219	5.41768	6.03781e-08	9.32624e-07	Up in PAPPA
9855.82	ADD2	ENSG00000075340	0.776264	0.143364	5.41465	6.141e-08	9.47454e-07	Up in PAPPA
84996.2	UBC	ENSG00000150991	1.31749	0.243345	5.41408	6.16031e-08	9.49661e-07	Up in PAPPA
718.584	FOSB	ENSG00000125740	2.29788	0.424461	5.41365	6.17524e-08	9.51188e-07	Up in PAPPA
518.788	FIRRM	ENSG00000000460	-1.4217	0.262627	-5.41338	6.1846e-08	9.51856e-07	Up in SCR
10456.2	GNA13	ENSG00000120063	1.4016	0.258958	5.41248	6.21584e-08	9.55887e-07	Up in PAPPA
11362.9	RUNX2	ENSG00000124813	1.2567	0.232198	5.41221	6.225e-08	9.56076e-07	Up in PAPPA
555.462	CHRNA5	ENSG00000169684	-1.35521	0.250401	-5.41215	6.22716e-08	9.56076e-07	Up in SCR
468.173	SEMA5B	ENSG00000082684	2.19351	0.405405	5.41065	6.27958e-08	9.63344e-07	Up in PAPPA
1320.46	NCAPH	ENSG00000121152	-1.94059	0.35874	-5.40947	6.32125e-08	9.68951e-07	Up in SCR
1446.15	ARMC6	ENSG00000105676	-1.75095	0.323807	-5.40739	6.39514e-08	9.79485e-07	Up in SCR
1085.85	TCHP	ENSG00000139437	-1.59338	0.294681	-5.40715	6.40355e-08	9.79982e-07	Up in SCR
279.647	C4orf54	ENSG00000248713	1.55548	0.287683	5.40693	6.41148e-08	9.80403e-07	Up in PAPPA
2604.39	SLC25A30	ENSG00000174032	1.08541	0.200761	5.40651	6.42635e-08	9.81883e-07	Up in PAPPA
84.2978	DOK7	ENSG00000175920	-2.20535	0.40808	-5.40421	6.50938e-08	9.93769e-07	Up in SCR
374.342	CENPW	ENSG00000203760	-1.75567	0.325009	-5.40193	6.59287e-08	1.0057e-06	Up in SCR
3465.81	PBK	ENSG00000168078	-1.7716	0.328021	-5.40089	6.63124e-08	1.01074e-06	Up in SCR
8872.49	JARID2	ENSG00000008083	1.76125	0.326167	5.39986	6.66926e-08	1.01555e-06	Up in PAPPA
522.047	ZNF519	ENSG00000175322	-1.4387	0.266445	-5.3996	6.67882e-08	1.01555e-06	Up in SCR
411.595	ENSG00000253161	ENSG00000253161	1.73678	0.321648	5.39963	6.67798e-08	1.01555e-06	Up in PAPPA
11040.4	PPP1R15A	ENSG00000087074	1.52871	0.28313	5.39933	6.68906e-08	1.01629e-06	Up in PAPPA
823.514	PDCL3	ENSG00000115539	-1.35374	0.250744	-5.3989	6.70514e-08	1.01791e-06	Up in SCR
4941.5	USP36	ENSG00000055483	1.2737	0.235934	5.39855	6.71809e-08	1.01906e-06	Up in PAPPA
6781.62	KCMF1	ENSG00000176407	1.38884	0.257296	5.39784	6.74487e-08	1.02231e-06	Up in PAPPA
745.783	MSS51	ENSG00000166343	-2.49868	0.463244	-5.39388	6.89524e-08	1.04426e-06	Up in SCR
99.5214	ENSG00000261997	ENSG00000261997	3.84255	0.712615	5.39219	6.96037e-08	1.05328e-06	Up in PAPPA
238.325	ARHGEF26	ENSG00000114790	-1.99838	0.370658	-5.39144	6.98954e-08	1.05685e-06	Up in SCR
1832.97	TMEM8B	ENSG00000137103	1.21612	0.225572	5.39125	6.99684e-08	1.05711e-06	Up in PAPPA
101.981	ENSG00000226200	ENSG00000226200	-3.54835	0.658236	-5.3907	7.01847e-08	1.05954e-06	Up in SCR
212.952	TEDC2	ENSG00000162062	-2.39673	0.445034	-5.3855	7.22444e-08	1.0889e-06	Up in SCR
311.588	ZFP28	ENSG00000196867	1.30518	0.242351	5.38551	7.22413e-08	1.0889e-06	Up in PAPPA
68.4747	ATP2B1-AS1	ENSG00000271614	-2.19025	0.407074	-5.38049	7.42853e-08	1.11877e-06	Up in SCR
4989.46	DUSP4	ENSG00000120875	1.59552	0.29666	5.37826	7.52077e-08	1.13176e-06	Up in PAPPA
457.597	CPT2	ENSG00000157184	-1.36581	0.254141	-5.37424	7.69043e-08	1.15637e-06	Up in SCR
691.201	ZNF511	ENSG00000198546	-0.974765	0.181393	-5.37376	7.71124e-08	1.15858e-06	Up in SCR
54.4175	ENSG00000263443	ENSG00000263443	3.16072	0.58822	5.37336	7.72841e-08	1.16024e-06	Up in PAPPA
30893.1	GOLGA4	ENSG00000144674	1.04995	0.195511	5.37031	7.86007e-08	1.17907e-06	Up in PAPPA
81.4466	RAB20	ENSG00000139832	3.77124	0.702262	5.37014	7.86761e-08	1.17922e-06	Up in PAPPA
546.54	ZNF830	ENSG00000198783	-1.20937	0.225209	-5.37	7.8735e-08	1.17922e-06	Up in SCR
2949.94	STK38	ENSG00000112079	-1.4678	0.273449	-5.36772	7.97392e-08	1.19332e-06	Up in SCR
6989.93	CD68	ENSG00000129226	1.05009	0.19565	5.36719	7.9972e-08	1.19586e-06	Up in PAPPA
1174.2	PDGFA	ENSG00000197461	1.28114	0.238725	5.3666	8.0236e-08	1.19791e-06	Up in PAPPA
626.856	ENSG00000256646	ENSG00000256646	-1.40498	0.261798	-5.36666	8.02064e-08	1.19791e-06	Up in SCR
757.69	NFKBIA	ENSG00000100906	1.64886	0.307295	5.36572	8.06256e-08	1.20278e-06	Up in PAPPA
2912.96	ELAVL2	ENSG00000107105	-1.2849	0.239509	-5.36475	8.10616e-08	1.2072e-06	Up in SCR
491.574	CMTM8	ENSG00000170293	1.58489	0.295432	5.36467	8.10993e-08	1.2072e-06	Up in PAPPA
740.568	ZNF37BP	ENSG00000234420	-2.2505	0.419506	-5.36464	8.11127e-08	1.2072e-06	Up in SCR
718.997	SYTL3	ENSG00000164674	1.05481	0.196666	5.36345	8.1648e-08	1.21421e-06	Up in PAPPA
4324.13	SEC61G	ENSG00000132432	0.888903	0.165825	5.36047	8.3004e-08	1.23341e-06	Up in PAPPA
1840.71	ETS2	ENSG00000157557	1.20288	0.224425	5.35985	8.32932e-08	1.23673e-06	Up in PAPPA
5881.64	SNHG32	ENSG00000204387	1.59438	0.297485	5.35953	8.34382e-08	1.23741e-06	Up in PAPPA
4263.62	JPT2	ENSG00000206053	-1.39069	0.259484	-5.35946	8.34692e-08	1.23741e-06	Up in SCR
737.329	RUSC1-AS1	ENSG00000225855	2.40355	0.448511	5.35896	8.37012e-08	1.23988e-06	Up in PAPPA
1095.24	KALRN	ENSG00000160145	1.22212	0.228066	5.35865	8.38468e-08	1.24106e-06	Up in PAPPA
184.17	NEBL	ENSG00000078114	-2.05125	0.382832	-5.35811	8.40977e-08	1.24381e-06	Up in SCR
4117.78	MAFK	ENSG00000198517	1.63974	0.306125	5.35643	8.48832e-08	1.25444e-06	Up in PAPPA
1666.5	UBASH3B	ENSG00000154127	1.12591	0.210243	5.35526	8.54322e-08	1.26157e-06	Up in PAPPA
1803.96	LONRF1	ENSG00000154359	1.17098	0.218828	5.35114	8.74009e-08	1.28964e-06	Up in PAPPA
444.803	MEX3A	ENSG00000254726	-1.22821	0.229542	-5.35069	8.76172e-08	1.29183e-06	Up in SCR
161.94	ZNF786	ENSG00000197362	-3.09006	0.577803	-5.34796	8.8953e-08	1.3105e-06	Up in SCR
4998.49	HBP1	ENSG00000105856	1.3497	0.252509	5.34514	9.03491e-08	1.33003e-06	Up in PAPPA
5542.72	ZNF292	ENSG00000188994	1.43597	0.268814	5.34187	9.19914e-08	1.35316e-06	Up in PAPPA
20.9407	RN7SK	ENSG00000283293	-7.66381	1.43493	-5.34089	9.24907e-08	1.35945e-06	Up in SCR
137.158	LOC642361	ENSG00000272447	-1.88058	0.35214	-5.34043	9.27286e-08	1.36189e-06	Up in SCR
7850.93	MKNK2	ENSG00000099875	1.59418	0.298525	5.34018	9.2854e-08	1.36267e-06	Up in PAPPA
760.533	ZNF385D	ENSG00000151789	1.46456	0.274315	5.33898	9.34699e-08	1.37065e-06	Up in PAPPA
275.4	TRAIP	ENSG00000183763	-2.16055	0.404697	-5.33868	9.36242e-08	1.37185e-06	Up in SCR
1092.59	SMIM12	ENSG00000163866	-1.1532	0.216039	-5.3379	9.40295e-08	1.37634e-06	Up in SCR
306.944	WDR5B	ENSG00000196981	-2.2562	0.422683	-5.33781	9.40755e-08	1.37634e-06	Up in SCR
687.469	ZNF133	ENSG00000125846	1.28048	0.239967	5.33607	9.49835e-08	1.38855e-06	Up in PAPPA
272.299	ENSG00000279348	ENSG00000279348	-2.26737	0.425051	-5.33436	9.58809e-08	1.40059e-06	Up in SCR
684.12	CPEB1	ENSG00000214575	1.05217	0.197296	5.33294	9.66332e-08	1.41049e-06	Up in PAPPA
928.142	BRI3BP	ENSG00000184992	-1.74891	0.327963	-5.33265	9.67895e-08	1.41168e-06	Up in SCR
4833.74	HLA-E	ENSG00000204592	1.55363	0.291404	5.33155	9.73798e-08	1.4192e-06	Up in PAPPA
393.323	POC1A	ENSG00000164087	-1.82591	0.342483	-5.33138	9.74698e-08	1.41942e-06	Up in SCR
699.374	BCYRN1	ENSG00000236824	-1.44127	0.270613	-5.32592	1.00441e-07	1.46157e-06	Up in SCR
55.183	ENSG00000230409	ENSG00000230409	3.34512	0.628441	5.3229	1.02128e-07	1.48498e-06	Up in PAPPA
10583	ACACA	ENSG00000278540	0.876946	0.164818	5.3207	1.0337e-07	1.50188e-06	Up in PAPPA
870.213	TRIM13	ENSG00000204977	1.04374	0.19618	5.32032	1.03586e-07	1.50387e-06	Up in PAPPA
453.484	SLC2A6	ENSG00000160326	-1.47068	0.276475	-5.31942	1.04101e-07	1.51019e-06	Up in SCR
11402.6	MIA3	ENSG00000154305	0.983855	0.185064	5.3163	1.059e-07	1.53446e-06	Up in PAPPA
5418.6	SMURF1	ENSG00000198742	0.800824	0.150637	5.31623	1.05937e-07	1.53446e-06	Up in PAPPA
22.746	ZNF347	ENSG00000197937	-4.07912	0.76734	-5.31592	1.06117e-07	1.5359e-06	Up in SCR
5468.87	TTC17	ENSG00000052841	1.19948	0.225651	5.31565	1.06278e-07	1.53705e-06	Up in PAPPA
4872.27	ENSG00000284879	ENSG00000284879	1.77144	0.333278	5.31518	1.06551e-07	1.53983e-06	Up in PAPPA
815.769	FRMD7	ENSG00000165694	1.70879	0.321516	5.31479	1.06778e-07	1.54193e-06	Up in PAPPA
132.545	CUTALP	ENSG00000226752	-2.01391	0.378989	-5.31392	1.07293e-07	1.54819e-06	Up in SCR
102.43	ENSG00000277534	ENSG00000277534	-2.55836	0.481555	-5.31271	1.08009e-07	1.55734e-06	Up in SCR
9817.39	MKRN1	ENSG00000133606	1.39074	0.261787	5.3125	1.08133e-07	1.55793e-06	Up in PAPPA
4636.78	MRPS16	ENSG00000182180	-1.02517	0.193006	-5.31161	1.08662e-07	1.56437e-06	Up in SCR
1757.89	DNAJB14	ENSG00000164031	-1.63196	0.307568	-5.30603	1.12041e-07	1.61179e-06	Up in SCR
2295.1	IFNAR1	ENSG00000142166	-1.08109	0.203759	-5.30574	1.12218e-07	1.61311e-06	Up in SCR
3735.69	BIRC5	ENSG00000089685	-1.55234	0.292602	-5.30528	1.125e-07	1.61594e-06	Up in SCR
59.5029	MIR133A1HG	ENSG00000265142	4.0076	0.755481	5.30471	1.12854e-07	1.6198e-06	Up in PAPPA
989.114	CHAF1B	ENSG00000159259	-1.48155	0.279306	-5.3044	1.13042e-07	1.62126e-06	Up in SCR
1846.32	WHAMM	ENSG00000156232	1.1624	0.219182	5.30334	1.13701e-07	1.62949e-06	Up in PAPPA
212.285	CMKLR2	ENSG00000183671	-1.60001	0.301736	-5.30271	1.14099e-07	1.63395e-06	Up in SCR
442.029	DUOX1	ENSG00000137857	1.94354	0.366603	5.30148	1.14869e-07	1.6425e-06	Up in PAPPA
2382.66	NCK1	ENSG00000158092	1.16727	0.220176	5.30152	1.14845e-07	1.6425e-06	Up in PAPPA
2631.08	TAP2	ENSG00000204267	-0.948839	0.179	-5.30077	1.15316e-07	1.64765e-06	Up in SCR
2000.46	TBC1D13	ENSG00000107021	-1.30531	0.246326	-5.29912	1.16365e-07	1.66138e-06	Up in SCR
4625.61	AK4	ENSG00000162433	0.992393	0.187317	5.29793	1.1712e-07	1.6709e-06	Up in PAPPA
2485.72	GARRE1	ENSG00000166398	1.2241	0.231082	5.29723	1.17572e-07	1.67609e-06	Up in PAPPA
569.106	STOML1	ENSG00000067221	-1.42543	0.269174	-5.29558	1.18639e-07	1.69003e-06	Up in SCR
7644.66	SNAPC1	ENSG00000023608	1.88664	0.356309	5.29496	1.1904e-07	1.69447e-06	Up in PAPPA
5138.76	NCOA3	ENSG00000124151	0.889675	0.168117	5.29201	1.20979e-07	1.72077e-06	Up in PAPPA
734.196	DCLRE1A	ENSG00000198924	-1.54133	0.291284	-5.29151	1.21309e-07	1.72418e-06	Up in SCR
3682.94	VEGFA	ENSG00000112715	2.12481	0.401633	5.29042	1.22035e-07	1.73319e-06	Up in PAPPA
65.9903	ENSG00000267577	ENSG00000267577	2.86288	0.541311	5.28878	1.23137e-07	1.74753e-06	Up in PAPPA
1077.42	EIF2B3	ENSG00000070785	-1.31885	0.249391	-5.28827	1.23476e-07	1.75103e-06	Up in SCR
1170.39	GPAM	ENSG00000119927	-1.06771	0.20194	-5.28725	1.24167e-07	1.75951e-06	Up in SCR
225.258	ZKSCAN3	ENSG00000189298	-1.80591	0.341682	-5.28535	1.25464e-07	1.77657e-06	Up in SCR
6056.92	OGDH	ENSG00000105953	-0.875962	0.165829	-5.2823	1.2757e-07	1.80503e-06	Up in SCR
498.563	FSD1	ENSG00000105255	-1.11261	0.210651	-5.28177	1.2794e-07	1.80891e-06	Up in SCR
3094.31	PALS2	ENSG00000105926	-1.43032	0.27092	-5.2795	1.29537e-07	1.83013e-06	Up in SCR
80.0695	ZNF100	ENSG00000197020	-2.77113	0.524911	-5.27924	1.29722e-07	1.83138e-06	Up in SCR
73.5558	ENSG00000270574	ENSG00000270574	-3.45339	0.654213	-5.2787	1.30103e-07	1.83539e-06	Up in SCR
1087.19	ERCC6L2	ENSG00000182150	-1.16554	0.220874	-5.27693	1.31363e-07	1.85041e-06	Up in SCR
62.3262	ENSG00000280042	ENSG00000280042	4.21102	0.797985	5.27706	1.31271e-07	1.85041e-06	Up in PAPPA
2277.75	RNF126	ENSG00000070423	1.10458	0.209345	5.27636	1.31777e-07	1.85486e-06	Up in PAPPA
316.147	LYSMD4	ENSG00000183060	-1.40379	0.266091	-5.27561	1.32315e-07	1.86106e-06	Up in SCR
1607.97	VANGL1	ENSG00000173218	-1.29433	0.245372	-5.27495	1.3279e-07	1.86635e-06	Up in SCR
492.588	RABIF	ENSG00000183155	-1.30778	0.247959	-5.27418	1.33351e-07	1.87285e-06	Up in SCR
5672.09	CACYBP	ENSG00000116161	-0.878806	0.166653	-5.27326	1.34019e-07	1.87868e-06	Up in SCR
5839.35	RTF1	ENSG00000137815	-1.07573	0.203996	-5.27331	1.33988e-07	1.87868e-06	Up in SCR
64.3807	NLGN4X	ENSG00000146938	-4.05142	0.768303	-5.2732	1.34064e-07	1.87868e-06	Up in SCR
392.873	CLCN4	ENSG00000073464	-1.39196	0.26399	-5.27279	1.34364e-07	1.88149e-06	Up in SCR
3859.63	ARPC1A	ENSG00000241685	-0.934237	0.177237	-5.27113	1.35588e-07	1.89723e-06	Up in SCR
580.116	TMED7-TICAM2	ENSG00000251201	1.2246	0.232331	5.27093	1.35732e-07	1.89784e-06	Up in PAPPA
1367.31	ARPC5L	ENSG00000136950	-1.00352	0.190404	-5.27049	1.36058e-07	1.8996e-06	Up in SCR
161.148	ASB16-AS1	ENSG00000267080	-1.52998	0.290289	-5.27052	1.36035e-07	1.8996e-06	Up in SCR
12261.8	TBL1XR1	ENSG00000177565	1.12179	0.212942	5.26806	1.37874e-07	1.92353e-06	Up in PAPPA
9717.68	RGS3	ENSG00000138835	1.31897	0.250441	5.26661	1.38966e-07	1.93734e-06	Up in PAPPA
2361.35	MYBL2	ENSG00000101057	-1.37301	0.260734	-5.26593	1.39482e-07	1.94168e-06	Up in SCR
1105.58	KLHL23	ENSG00000213160	-1.49728	0.284327	-5.26605	1.39389e-07	1.94168e-06	Up in SCR
112755	ACTB	ENSG00000075624	-1.24673	0.237029	-5.25979	1.44218e-07	2.00614e-06	Up in SCR
2708.56	RBM20	ENSG00000203867	1.25182	0.238057	5.25848	1.45254e-07	2.01906e-06	Up in PAPPA
6741.78	POGZ	ENSG00000143442	0.983813	0.187105	5.25809	1.45557e-07	2.02179e-06	Up in PAPPA
56.4457	LOC728506	ENSG00000251158	3.81075	0.724952	5.25655	1.46782e-07	2.03732e-06	Up in PAPPA
6957.64	GOLT1B	ENSG00000111711	1.18724	0.2259	5.25559	1.47549e-07	2.04646e-06	Up in PAPPA
13113.2	NR1D2	ENSG00000174738	1.24162	0.23633	5.25377	1.49018e-07	2.06532e-06	Up in PAPPA
1651.31	KNTC1	ENSG00000184445	-1.09218	0.207977	-5.25146	1.50901e-07	2.08989e-06	Up in SCR
531.293	ZNF480	ENSG00000198464	-1.18221	0.225138	-5.25105	1.51236e-07	2.093e-06	Up in SCR
2171.85	CDR2L	ENSG00000109089	0.863906	0.164535	5.25059	1.51611e-07	2.09666e-06	Up in PAPPA
3497.45	BNC2	ENSG00000173068	0.915238	0.174317	5.25043	1.51745e-07	2.09698e-06	Up in PAPPA
1090.07	MRM2	ENSG00000122687	-1.3534	0.257792	-5.24995	1.52138e-07	2.10088e-06	Up in SCR
101.96	DMRT1	ENSG00000137090	1.78134	0.339367	5.24902	1.52907e-07	2.10996e-06	Up in PAPPA
4047.86	TGIF1	ENSG00000177426	1.11817	0.213036	5.24872	1.53157e-07	2.11187e-06	Up in PAPPA
471.491	FRAT2	ENSG00000181274	1.22709	0.233863	5.24702	1.54575e-07	2.12988e-06	Up in PAPPA
361.008	RNASEL	ENSG00000135828	-1.20726	0.230119	-5.24623	1.55242e-07	2.13596e-06	Up in SCR
716.449	PGAP4	ENSG00000165152	-1.20586	0.229852	-5.24624	1.55233e-07	2.13596e-06	Up in SCR
8977.42	SRRM1	ENSG00000133226	0.784293	0.149527	5.24517	1.56137e-07	2.14671e-06	Up in PAPPA
57.0125	FRZB	ENSG00000162998	3.32868	0.635079	5.24136	1.594e-07	2.18999e-06	Up in PAPPA
2301.23	ERFE	ENSG00000178752	-1.47937	0.282291	-5.24057	1.60079e-07	2.19772e-06	Up in SCR
597.961	BORCS6	ENSG00000196544	1.21388	0.231649	5.24018	1.60423e-07	2.20086e-06	Up in PAPPA
6874.97	SOCS5	ENSG00000171150	1.86944	0.356835	5.23895	1.61494e-07	2.21394e-06	Up in PAPPA
6751.07	PCNX1	ENSG00000100731	1.36333	0.26031	5.23734	1.62909e-07	2.23173e-06	Up in PAPPA
522.678	RAPGEF5	ENSG00000136237	1.45751	0.278398	5.23534	1.64681e-07	2.25437e-06	Up in PAPPA
2216.98	GRWD1	ENSG00000105447	-1.22543	0.234216	-5.23208	1.67615e-07	2.29288e-06	Up in SCR
409.953	CABLES2	ENSG00000149679	-1.30375	0.249205	-5.23161	1.68041e-07	2.29704e-06	Up in SCR
94.9033	OBI1-AS1	ENSG00000234377	2.18719	0.418204	5.22996	1.6955e-07	2.316e-06	Up in PAPPA
2122.33	ZNF121	ENSG00000197961	1.10044	0.210434	5.22936	1.70095e-07	2.32177e-06	Up in PAPPA
20540.5	CTNNB1	ENSG00000168036	-0.902266	0.172557	-5.2288	1.70614e-07	2.32717e-06	Up in SCR
47.532	ENSG00000242756	ENSG00000242756	2.33813	0.447464	5.2253	1.73876e-07	2.36996e-06	Up in PAPPA
295.262	DHRS7B	ENSG00000109016	-1.12765	0.215874	-5.22367	1.75414e-07	2.38922e-06	Up in SCR
597.474	C6orf47	ENSG00000204439	-1.5064	0.288389	-5.2235	1.75572e-07	2.38964e-06	Up in SCR
8501.24	RSF1	ENSG00000048649	0.883145	0.169087	5.22303	1.76019e-07	2.394e-06	Up in PAPPA
1026.21	PLEKHH1	ENSG00000054690	1.36894	0.262299	5.21901	1.79886e-07	2.44485e-06	Up in PAPPA
808.503	TMEM138	ENSG00000149483	-1.48613	0.284776	-5.2186	1.80282e-07	2.44848e-06	Up in SCR
914.076	BORCS7	ENSG00000166275	-1.31654	0.252363	-5.21684	1.82006e-07	2.47012e-06	Up in SCR
2470.37	CPSF3	ENSG00000119203	-1.19453	0.229118	-5.21361	1.85201e-07	2.51168e-06	Up in SCR
2982.72	FZD6	ENSG00000164930	-0.989145	0.189734	-5.21333	1.85483e-07	2.51371e-06	Up in SCR
19009.9	SLC39A14	ENSG00000104635	1.41646	0.271721	5.21291	1.85901e-07	2.51757e-06	Up in PAPPA
59.0412	LPP-AS2	ENSG00000270959	-3.7779	0.725055	-5.2105	1.88327e-07	2.54861e-06	Up in SCR
140	NR4A3	ENSG00000119508	1.78086	0.34197	5.20764	1.91258e-07	2.58642e-06	Up in PAPPA
3266.99	UROS	ENSG00000188690	-0.895649	0.172052	-5.2057	1.93266e-07	2.61171e-06	Up in SCR
2541.27	ENSG00000272888	ENSG00000272888	1.14168	0.219382	5.20407	1.94974e-07	2.63291e-06	Up in PAPPA
3310.74	BET1L	ENSG00000177951	0.885462	0.170159	5.20373	1.95332e-07	2.63587e-06	Up in PAPPA
511.939	FAM131A	ENSG00000175182	1.62801	0.312897	5.20302	1.96074e-07	2.644e-06	Up in PAPPA
87.479	PRR36	ENSG00000183248	2.58046	0.496164	5.20081	1.98421e-07	2.67374e-06	Up in PAPPA
148.801	ENSG00000271857	ENSG00000271857	1.50956	0.290383	5.1985	2.00904e-07	2.70527e-06	Up in PAPPA
40279.6	IQGAP1	ENSG00000140575	1.20335	0.231527	5.19746	2.02026e-07	2.71846e-06	Up in PAPPA
52.717	TEKT4	ENSG00000163060	4.60434	0.886254	5.19529	2.04404e-07	2.74656e-06	Up in PAPPA
226.057	ENSG00000284431	ENSG00000284431	2.07841	0.400051	5.19537	2.0431e-07	2.74656e-06	Up in PAPPA
26794.1	HNRNPU	ENSG00000153187	-1.21512	0.233897	-5.19512	2.04591e-07	2.74712e-06	Up in SCR
4603.01	SRP54	ENSG00000100883	0.867665	0.167032	5.19461	2.05147e-07	2.75263e-06	Up in PAPPA
658.326	DUS3L	ENSG00000141994	-1.40036	0.269589	-5.19444	2.05339e-07	2.75325e-06	Up in SCR
1886.35	FOXO6	ENSG00000204060	1.23058	0.236956	5.19329	2.06609e-07	2.76833e-06	Up in PAPPA
1496.49	ERN1	ENSG00000178607	1.13274	0.218168	5.19208	2.07962e-07	2.78448e-06	Up in PAPPA
309.587	CHAC2	ENSG00000143942	-2.151	0.414371	-5.19099	2.09176e-07	2.79877e-06	Up in SCR
2336.6	ZNF83	ENSG00000167766	1.62197	0.312584	5.1889	2.11545e-07	2.82647e-06	Up in PAPPA
4235.07	TMX2	ENSG00000213593	-0.937283	0.180629	-5.18901	2.1142e-07	2.82647e-06	Up in SCR
11937.5	TUBA1C	ENSG00000167553	-0.95854	0.184743	-5.18852	2.11972e-07	2.82818e-06	Up in SCR
206.882	GAL3ST4	ENSG00000197093	1.55518	0.299732	5.18858	2.11903e-07	2.82818e-06	Up in PAPPA
1888.19	DPP3	ENSG00000254986	-1.41502	0.272924	-5.18467	2.16395e-07	2.88516e-06	Up in SCR
507.231	SETDB2	ENSG00000136169	0.992376	0.191498	5.18217	2.19317e-07	2.92207e-06	Up in PAPPA
16387.1	HMGN2	ENSG00000198830	-1.5386	0.297099	-5.17874	2.23387e-07	2.9742e-06	Up in SCR
126.577	ZNF488	ENSG00000265763	-1.66263	0.32108	-5.17825	2.23972e-07	2.9799e-06	Up in SCR
1198.34	HOXC10	ENSG00000180818	1.55808	0.300955	5.17713	2.25331e-07	2.99587e-06	Up in PAPPA
698.928	TBC1D3	ENSG00000274512	1.51437	0.292533	5.17676	2.25772e-07	2.99963e-06	Up in PAPPA
421.527	NDOR1	ENSG00000188566	-1.76841	0.341617	-5.17658	2.25987e-07	3.00039e-06	Up in SCR
1974.49	NDUFA11	ENSG00000174886	-0.980348	0.189411	-5.17577	2.26978e-07	3.01143e-06	Up in SCR
1023.64	HSPBP1	ENSG00000133265	-1.24032	0.239847	-5.1713	2.32474e-07	3.08219e-06	Up in SCR
3716.82	GABBR1	ENSG00000204681	1.39077	0.269091	5.16841	2.36094e-07	3.12799e-06	Up in PAPPA
2321.79	AVPI1	ENSG00000119986	1.19061	0.230388	5.16784	2.36817e-07	3.13539e-06	Up in PAPPA
15700.9	NUFIP2	ENSG00000108256	0.903627	0.174871	5.16738	2.37397e-07	3.14087e-06	Up in PAPPA
282.99	AADAT	ENSG00000109576	-1.772	0.34298	-5.16647	2.38552e-07	3.15175e-06	Up in SCR
34.7883	RPS3AP38	ENSG00000226318	3.43598	0.665038	5.16659	2.38399e-07	3.15175e-06	Up in PAPPA
1238.83	ZNF710	ENSG00000140548	1.24141	0.240318	5.16567	2.39582e-07	3.16254e-06	Up in PAPPA
2052.17	PIM3	ENSG00000198355	1.48487	0.287454	5.16557	2.39703e-07	3.16254e-06	Up in PAPPA
257.544	ENHO	ENSG00000168913	-1.83877	0.356001	-5.16508	2.4034e-07	3.16874e-06	Up in SCR
602.118	ZNF428	ENSG00000131116	-1.60612	0.311063	-5.16331	2.42616e-07	3.19653e-06	Up in SCR
12985.9	RABGAP1L	ENSG00000152061	2.13169	0.412865	5.16317	2.42801e-07	3.19673e-06	Up in PAPPA
1369.03	ZBTB14	ENSG00000198081	0.893821	0.173169	5.16154	2.44925e-07	3.22246e-06	Up in PAPPA
1968.64	SYNJ2BP	ENSG00000213463	-1.12416	0.21783	-5.16072	2.46003e-07	3.2344e-06	Up in SCR
1091.82	BCL3	ENSG00000069399	0.915004	0.17731	5.16047	2.46324e-07	3.23572e-06	Up in PAPPA
2890.36	HEXIM1	ENSG00000186834	-1.21528	0.235501	-5.16038	2.46445e-07	3.23572e-06	Up in SCR
4748.19	FOXM1	ENSG00000111206	-1.78868	0.346698	-5.15919	2.48016e-07	3.25184e-06	Up in SCR
1980.85	PHF1	ENSG00000112511	1.33399	0.258561	5.15929	2.47891e-07	3.25184e-06	Up in PAPPA
1061.21	KIF18B	ENSG00000186185	-1.88972	0.366336	-5.15844	2.49021e-07	3.26275e-06	Up in SCR
627.667	TACO1	ENSG00000136463	-1.15524	0.224047	-5.15627	2.51921e-07	3.2962e-06	Up in SCR
216.79	TMSB15A	ENSG00000158164	-1.70707	0.331061	-5.15637	2.51786e-07	3.2962e-06	Up in SCR
1639.46	RBBP8	ENSG00000101773	-1.46411	0.283957	-5.1561	2.52143e-07	3.29682e-06	Up in SCR
325.515	METAP1D	ENSG00000172878	-1.39381	0.270458	-5.1535	2.55663e-07	3.33951e-06	Up in SCR
1535.77	POLR2L	ENSG00000177700	-1.31455	0.255082	-5.15343	2.5576e-07	3.33951e-06	Up in SCR
3226.55	TVP23B	ENSG00000171928	0.939709	0.182484	5.14954	2.61125e-07	3.40721e-06	Up in PAPPA
1814.07	LINC01405	ENSG00000185847	1.7951	0.348692	5.14809	2.63153e-07	3.43131e-06	Up in PAPPA
85163.7	YWHAG	ENSG00000170027	1.2925	0.251102	5.1473	2.64264e-07	3.44107e-06	Up in PAPPA
3424.86	EIF2AK3	ENSG00000172071	1.63568	0.31777	5.14738	2.64153e-07	3.44107e-06	Up in PAPPA
2604.69	TAOK2	ENSG00000149930	-1.21715	0.23652	-5.14605	2.66024e-07	3.4616e-06	Up in SCR
656.047	ADAT1	ENSG00000065457	-1.7501	0.340189	-5.1445	2.68234e-07	3.48797e-06	Up in SCR
265.66	ELF3	ENSG00000163435	5.68639	1.1054	5.14418	2.68695e-07	3.48928e-06	Up in PAPPA
1921.18	IFT140	ENSG00000187535	-1.26373	0.245662	-5.14417	2.68704e-07	3.48928e-06	Up in SCR
245.331	ESRP1	ENSG00000104413	2.17403	0.422686	5.14337	2.69852e-07	3.50179e-06	Up in PAPPA
54.0994	SLC26A9	ENSG00000174502	3.02179	0.587593	5.14267	2.70862e-07	3.51249e-06	Up in PAPPA
16612.1	FURIN	ENSG00000140564	1.02393	0.199118	5.14235	2.71321e-07	3.51604e-06	Up in PAPPA
5169.48	VPS26C	ENSG00000157538	0.945299	0.183872	5.14107	2.73183e-07	3.53775e-06	Up in PAPPA
92.4704	HHATL	ENSG00000010282	3.07878	0.598954	5.14025	2.74367e-07	3.55065e-06	Up in PAPPA
306.079	PTCH1	ENSG00000185920	2.79228	0.543277	5.13969	2.75191e-07	3.55888e-06	Up in PAPPA
231.772	PCDH19	ENSG00000165194	1.30934	0.25476	5.1395	2.75473e-07	3.5601e-06	Up in PAPPA
1245.88	SSNA1	ENSG00000176101	-0.98485	0.191631	-5.13931	2.75742e-07	3.56115e-06	Up in SCR
150.344	WNT9A	ENSG00000143816	-1.84002	0.358092	-5.1384	2.77091e-07	3.57613e-06	Up in SCR
4612.02	OXR1	ENSG00000164830	1.19133	0.231857	5.13822	2.77355e-07	3.57711e-06	Up in PAPPA
1818.42	MOCS2	ENSG00000164172	-1.25047	0.243386	-5.1378	2.77968e-07	3.58258e-06	Up in SCR
3537.27	CCNB1IP1	ENSG00000100814	1.81742	0.353771	5.13728	2.78738e-07	3.59006e-06	Up in PAPPA
2623.92	UTP4	ENSG00000141076	-1.01618	0.197811	-5.13712	2.78974e-07	3.59065e-06	Up in SCR
2873.15	SLC12A7	ENSG00000113504	-2.39805	0.467072	-5.13421	2.83329e-07	3.64423e-06	Up in SCR
9306.84	TUG1	ENSG00000253352	-0.989712	0.19278	-5.13391	2.83791e-07	3.6477e-06	Up in SCR
392.42	N6AMT1	ENSG00000156239	-1.6413	0.319762	-5.13287	2.85363e-07	3.66541e-06	Up in SCR
1083.71	EXOSC2	ENSG00000130713	-1.35809	0.264597	-5.13269	2.85626e-07	3.6663e-06	Up in SCR
14526.1	MIB1	ENSG00000101752	1.14976	0.224098	5.13063	2.8878e-07	3.70429e-06	Up in PAPPA
3089.86	SUMO3	ENSG00000184900	-0.950172	0.185271	-5.12854	2.91998e-07	3.74302e-06	Up in SCR
9717.18	NEDD4L	ENSG00000049759	1.3866	0.270421	5.12756	2.93528e-07	3.75573e-06	Up in PAPPA
2863.83	SIX1	ENSG00000126778	1.11151	0.216773	5.12752	2.93584e-07	3.75573e-06	Up in PAPPA
1946	PPARG	ENSG00000132170	0.971026	0.189368	5.12772	2.93278e-07	3.75573e-06	Up in PAPPA
10471.7	TM4SF1	ENSG00000169908	1.21523	0.237022	5.12708	2.94268e-07	3.75941e-06	Up in PAPPA
3665.35	SMIM3	ENSG00000256235	1.15776	0.225807	5.12719	2.941e-07	3.75941e-06	Up in PAPPA
389.299	HYLS1	ENSG00000198331	-1.94633	0.379628	-5.12694	2.94493e-07	3.75975e-06	Up in SCR
6962.49	MSL1	ENSG00000188895	0.853197	0.166476	5.12504	2.97479e-07	3.79531e-06	Up in PAPPA
188.783	RAC2	ENSG00000128340	1.71394	0.334467	5.12439	2.98496e-07	3.80572e-06	Up in PAPPA
1693.77	ATP6V0E2	ENSG00000171130	-0.917951	0.179177	-5.12316	3.00461e-07	3.8282e-06	Up in SCR
444.024	EPHA4	ENSG00000116106	-1.59625	0.311662	-5.12175	3.02718e-07	3.85346e-06	Up in SCR
162.555	TVP23C-CDRT4	ENSG00000259024	1.88888	0.368801	5.12166	3.0285e-07	3.85346e-06	Up in PAPPA
7743.98	IGF1R	ENSG00000140443	0.879476	0.171757	5.12046	3.04786e-07	3.87548e-06	Up in PAPPA
346.425	TBCCD1	ENSG00000113838	-1.64922	0.322192	-5.11875	3.0756e-07	3.90814e-06	Up in SCR
14221.9	NPEPPS	ENSG00000141279	0.929001	0.181531	5.11759	3.09472e-07	3.9298e-06	Up in PAPPA
654.364	SPRY4	ENSG00000187678	2.2352	0.436799	5.11723	3.10051e-07	3.93451e-06	Up in PAPPA
418.841	NXT2	ENSG00000101888	-1.62542	0.317771	-5.11505	3.13654e-07	3.97757e-06	Up in SCR
1107.22	FAM217B	ENSG00000196227	-1.36997	0.267854	-5.11462	3.14375e-07	3.98404e-06	Up in SCR
10902	FUS	ENSG00000089280	-1.97327	0.385873	-5.11378	3.15776e-07	3.99913e-06	Up in SCR
155.604	ENSG00000280187	ENSG00000280187	-2.30611	0.450994	-5.11339	3.16427e-07	4.00469e-06	Up in SCR
431.115	POLR3K	ENSG00000161980	-1.09287	0.213737	-5.11315	3.16836e-07	4.00719e-06	Up in SCR
217.734	NPEPPSP1	ENSG00000274615	2.20853	0.431965	5.11275	3.17506e-07	4.01298e-06	Up in PAPPA
180.79	LINC00863	ENSG00000224914	-1.79312	0.350728	-5.11256	3.17818e-07	4.01425e-06	Up in SCR
655.033	UNK	ENSG00000132478	-1.92517	0.376601	-5.11196	3.18835e-07	4.02059e-06	Up in SCR
292.472	ZNF823	ENSG00000197933	1.70063	0.332675	5.11198	3.18803e-07	4.02059e-06	Up in PAPPA
657.582	ACY1	ENSG00000243989	-1.21462	0.237607	-5.11189	3.18957e-07	4.02059e-06	Up in SCR
225.722	ENSG00000259871	ENSG00000259871	-1.45219	0.284229	-5.10922	3.23498e-07	4.07513e-06	Up in SCR
2001.73	MESD	ENSG00000117899	-1.29389	0.25332	-5.10773	3.26046e-07	4.10304e-06	Up in SCR
48.6068	ITGB1-DT	ENSG00000229656	2.33151	0.456473	5.10768	3.26147e-07	4.10304e-06	Up in PAPPA
2828.34	HAT1	ENSG00000128708	-0.982093	0.192331	-5.10627	3.2858e-07	4.13091e-06	Up in SCR
193.688	ENSG00000285000	ENSG00000285000	1.55156	0.304027	5.10335	3.33688e-07	4.19234e-06	Up in PAPPA
888.916	WDR7	ENSG00000091157	-1.32764	0.260178	-5.10283	3.34618e-07	4.20124e-06	Up in SCR
3223.28	EMP3	ENSG00000142227	-1.09649	0.214906	-5.10219	3.35754e-07	4.21271e-06	Up in SCR
105.826	ENSG00000226025	ENSG00000226025	2.84513	0.557692	5.10163	3.36748e-07	4.22239e-06	Up in PAPPA
730.278	SMUG1	ENSG00000123415	-1.59232	0.312225	-5.09993	3.39776e-07	4.25753e-06	Up in SCR
1574.27	MRS2	ENSG00000124532	-0.925207	0.18153	-5.09672	3.45583e-07	4.32744e-06	Up in SCR
80.4586	SGSM1	ENSG00000167037	3.11399	0.611079	5.0959	3.47095e-07	4.3435e-06	Up in PAPPA
2573.02	SMOX	ENSG00000088826	1.70358	0.334319	5.09565	3.4754e-07	4.3443e-06	Up in PAPPA
2675.5	CIR1	ENSG00000138433	1.05499	0.207039	5.09561	3.47617e-07	4.3443e-06	Up in PAPPA
1329.35	AIMP2	ENSG00000106305	-1.15476	0.226667	-5.09451	3.49644e-07	4.36645e-06	Up in SCR
6677.4	PSMC3	ENSG00000165916	-0.97861	0.192095	-5.0944	3.49851e-07	4.36645e-06	Up in SCR
6698.23	TNS1	ENSG00000079308	0.945675	0.185677	5.09313	3.52207e-07	4.39296e-06	Up in PAPPA
2940.73	GID4	ENSG00000141034	1.42095	0.279067	5.09178	3.54715e-07	4.42133e-06	Up in PAPPA
1082.92	KLC4	ENSG00000137171	1.35779	0.266737	5.09037	3.57358e-07	4.45135e-06	Up in PAPPA
134.536	KBTBD11-OT1	ENSG00000283239	2.93939	0.577462	5.09019	3.57712e-07	4.45283e-06	Up in PAPPA
224.501	FAM200C	ENSG00000221886	-1.76009	0.345796	-5.08998	3.58106e-07	4.45481e-06	Up in SCR
2905.45	FHIP2A	ENSG00000151553	0.771875	0.151653	5.08975	3.58541e-07	4.4573e-06	Up in PAPPA
1131.16	TSFM	ENSG00000123297	-0.87623	0.172171	-5.0893	3.59395e-07	4.46499e-06	Up in SCR
7112.63	USP2	ENSG00000036672	1.39942	0.275036	5.08814	3.61589e-07	4.4893e-06	Up in PAPPA
1754.79	MED10	ENSG00000133398	1.13121	0.222412	5.08611	3.65474e-07	4.53455e-06	Up in PAPPA
1431.66	ABCB10	ENSG00000135776	-0.857635	0.168633	-5.0858	3.66085e-07	4.53917e-06	Up in SCR
1191.91	DOCK6	ENSG00000130158	1.50411	0.29584	5.08419	3.69194e-07	4.57398e-06	Up in PAPPA
1430.11	MOB3A	ENSG00000172081	-1.21669	0.239313	-5.0841	3.69376e-07	4.57398e-06	Up in SCR
865.298	ZC3HC1	ENSG00000091732	-1.68632	0.331719	-5.0836	3.70357e-07	4.57716e-06	Up in SCR
1393.15	MOSPD2	ENSG00000130150	1.18879	0.233845	5.08366	3.70222e-07	4.57716e-06	Up in PAPPA
4095.43	TMEM167B	ENSG00000215717	1.33385	0.26238	5.08367	3.70211e-07	4.57716e-06	Up in PAPPA
11631.3	EWSR1	ENSG00000182944	-1.01549	0.199769	-5.08333	3.70878e-07	4.58061e-06	Up in SCR
1025.24	IFIT1	ENSG00000185745	-1.29831	0.255426	-5.08292	3.71669e-07	4.58738e-06	Up in SCR
1031.24	IRAK2	ENSG00000134070	1.78715	0.351666	5.08194	3.736e-07	4.60822e-06	Up in PAPPA
20652.5	CCNI	ENSG00000118816	1.16489	0.229299	5.08025	3.76945e-07	4.64646e-06	Up in PAPPA
34.4915	AMZ1	ENSG00000174945	5.45457	1.07389	5.07927	3.78893e-07	4.66742e-06	Up in PAPPA
565.528	HAUS8	ENSG00000131351	-1.28269	0.252682	-5.07628	3.84902e-07	4.73837e-06	Up in SCR
3345.72	SLC9A7	ENSG00000065923	1.07121	0.21109	5.07467	3.88162e-07	4.77231e-06	Up in PAPPA
3194.98	MLX	ENSG00000108788	0.939347	0.185102	5.07475	3.88013e-07	4.77231e-06	Up in PAPPA
377.359	ENSG00000234585	ENSG00000234585	1.52407	0.30041	5.07329	3.90988e-07	4.80392e-06	Up in PAPPA
4333.53	UBE2N	ENSG00000177889	-0.940542	0.185416	-5.0726	3.92418e-07	4.81838e-06	Up in SCR
3161.25	PRPF31	ENSG00000105618	-1.17949	0.232575	-5.07146	3.94768e-07	4.84409e-06	Up in SCR
9727.66	KMT2C	ENSG00000055609	0.901259	0.177752	5.07032	3.9715e-07	4.87016e-06	Up in PAPPA
1530.25	DENND6A	ENSG00000174839	-1.31059	0.258544	-5.06913	3.99639e-07	4.89752e-06	Up in SCR
3182.61	EYA1	ENSG00000104313	-0.854359	0.168613	-5.06699	4.04148e-07	4.94957e-06	Up in SCR
381.352	PBDC1	ENSG00000102390	-1.8566	0.36648	-5.06605	4.06156e-07	4.97096e-06	Up in SCR
906.285	ZNF581	ENSG00000171425	1.68857	0.333323	5.06587	4.06533e-07	4.97235e-06	Up in PAPPA
338.42	ALDH16A1	ENSG00000161618	-2.06105	0.406951	-5.06462	4.09211e-07	5.00187e-06	Up in SCR
1429.81	CENPO	ENSG00000138092	-1.70664	0.337125	-5.06233	4.14158e-07	5.05908e-06	Up in SCR
6183.88	NFKB2	ENSG00000077150	1.39449	0.275687	5.05822	4.23178e-07	5.16594e-06	Up in PAPPA
752.841	RAD54L	ENSG00000085999	-1.82754	0.361331	-5.05779	4.24144e-07	5.17283e-06	Up in SCR
51.9217	USP46-DT	ENSG00000248866	-3.03385	0.599845	-5.05772	4.24289e-07	5.17283e-06	Up in SCR
319.039	PXMP2	ENSG00000176894	-1.36661	0.270237	-5.05709	4.25692e-07	5.18659e-06	Up in SCR
1158.6	NPIPB4	ENSG00000185864	1.36395	0.269765	5.05607	4.27984e-07	5.21118e-06	Up in PAPPA
265.965	ARHGAP39	ENSG00000147799	-1.4587	0.288514	-5.05593	4.28303e-07	5.2117e-06	Up in SCR
1219.24	EXOSC9	ENSG00000123737	-1.06255	0.210288	-5.05285	4.35274e-07	5.29313e-06	Up in SCR
1611.76	CD70	ENSG00000125726	1.57686	0.312115	5.05217	4.3683e-07	5.30865e-06	Up in PAPPA
372.827	YAE1	ENSG00000241127	-1.48644	0.294253	-5.05158	4.38168e-07	5.32149e-06	Up in SCR
3616.74	NRP2	ENSG00000118257	1.16003	0.229662	5.05103	4.39443e-07	5.33356e-06	Up in PAPPA
4519.48	PPP1CA	ENSG00000172531	-0.905289	0.179325	-5.04832	4.45702e-07	5.40606e-06	Up in SCR
3029.75	MAN1A2	ENSG00000198162	-1.24911	0.247596	-5.04496	4.53623e-07	5.49861e-06	Up in SCR
2768.06	JAZF1	ENSG00000153814	1.7618	0.349297	5.04383	4.56308e-07	5.52763e-06	Up in PAPPA
1566.6	PARN	ENSG00000140694	-0.987521	0.195817	-5.04309	4.58077e-07	5.54551e-06	Up in SCR
2025.43	CDK7	ENSG00000134058	0.958841	0.190148	5.04261	4.59231e-07	5.55594e-06	Up in PAPPA
1156.19	RIGI	ENSG00000107201	-0.939005	0.186241	-5.04187	4.61e-07	5.57377e-06	Up in SCR
7194.7	XIAP	ENSG00000101966	0.926591	0.183807	5.04111	4.62838e-07	5.59243e-06	Up in PAPPA
6181.02	CLDN12	ENSG00000157224	1.24972	0.248085	5.03748	4.71699e-07	5.69587e-06	Up in PAPPA
602.745	CALHM5	ENSG00000178033	-1.58548	0.314815	-5.03622	4.74811e-07	5.72979e-06	Up in SCR
8627.83	CSNK1E	ENSG00000213923	1.1289	0.224167	5.03597	4.75427e-07	5.73357e-06	Up in PAPPA
6192.39	TMED3	ENSG00000166557	1.20674	0.239633	5.03578	4.75896e-07	5.73558e-06	Up in PAPPA
1526.05	ADAMTSL4	ENSG00000143382	1.69522	0.336682	5.03508	4.77637e-07	5.7529e-06	Up in PAPPA
1149.37	RILPL1	ENSG00000188026	1.15188	0.228826	5.03386	4.80693e-07	5.78603e-06	Up in PAPPA
1369.74	ZNF25	ENSG00000175395	1.46608	0.29126	5.03356	4.81463e-07	5.79162e-06	Up in PAPPA
3299.55	TLE4	ENSG00000106829	-0.838866	0.166686	-5.03261	4.83845e-07	5.81658e-06	Up in SCR
141.471	MAP3K4-AS1	ENSG00000272841	-1.76847	0.35142	-5.03234	4.84533e-07	5.82115e-06	Up in SCR
15.7925	ENSG00000213018	ENSG00000213018	7.5902	1.50852	5.03157	4.8649e-07	5.84097e-06	Up in PAPPA
1658.18	HEATR5A	ENSG00000129493	0.866313	0.172216	5.03039	4.89492e-07	5.87329e-06	Up in PAPPA
358.252	DENND1B	ENSG00000213047	-1.4737	0.292967	-5.03026	4.8982e-07	5.8735e-06	Up in SCR
1330.53	PROX1	ENSG00000117707	1.71194	0.340567	5.02672	4.98941e-07	5.97909e-06	Up in PAPPA
3140.89	POLR1D	ENSG00000186184	1.05225	0.209427	5.02439	5.05028e-07	6.04821e-06	Up in PAPPA
3955.27	PRICKLE1	ENSG00000139174	-1.12655	0.224237	-5.02395	5.06199e-07	6.0584e-06	Up in SCR
3551.18	PRPF6	ENSG00000101161	-1.01903	0.202845	-5.02368	5.06902e-07	6.06299e-06	Up in SCR
3819.63	STXBP1	ENSG00000136854	0.973049	0.193773	5.0216	5.12436e-07	6.1253e-06	Up in PAPPA
1766.51	VPS52	ENSG00000223501	-1.2269	0.24437	-5.02065	5.1497e-07	6.15172e-06	Up in SCR
78.2683	ARAP1-AS2	ENSG00000245148	3.90724	0.778319	5.0201	5.16456e-07	6.16558e-06	Up in PAPPA
2692.68	AGPAT1	ENSG00000204310	-1.08645	0.216465	-5.01907	5.19213e-07	6.19459e-06	Up in SCR
27667.9	CFL1	ENSG00000172757	-1.05201	0.209737	-5.01585	5.27982e-07	6.29524e-06	Up in SCR
5230.62	RBM27	ENSG00000091009	0.950255	0.189517	5.01409	5.32837e-07	6.34116e-06	Up in PAPPA
577.186	MSRB1	ENSG00000198736	-1.46129	0.291431	-5.01417	5.32626e-07	6.34116e-06	Up in SCR
25.9762	ENSG00000278621	ENSG00000278621	-4.25141	0.847878	-5.01418	5.32603e-07	6.34116e-06	Up in SCR
88.7363	HNRNPA1L2	ENSG00000139675	-1.78874	0.356772	-5.01366	5.34036e-07	6.35144e-06	Up in SCR
25.849	ENSG00000171483	ENSG00000171483	-6.83737	1.36434	-5.01147	5.40148e-07	6.42011e-06	Up in SCR
2176.96	PPP1R3B	ENSG00000173281	2.39127	0.477241	5.01062	5.42563e-07	6.44477e-06	Up in PAPPA
297.534	ZNF2	ENSG00000275111	1.1451	0.228599	5.00921	5.46539e-07	6.48792e-06	Up in PAPPA
888.429	SLCO5A1	ENSG00000137571	1.64808	0.329024	5.00898	5.47181e-07	6.49147e-06	Up in PAPPA
1950.78	MRTO4	ENSG00000053372	-1.10055	0.219757	-5.00806	5.49814e-07	6.51863e-06	Up in SCR
2281.36	SRD5A1	ENSG00000145545	0.992219	0.198156	5.00725	5.52134e-07	6.54204e-06	Up in PAPPA
8227.17	CCDC6	ENSG00000108091	0.875378	0.174911	5.00471	5.59456e-07	6.62466e-06	Up in PAPPA
579.371	PRADC1	ENSG00000135617	-1.28668	0.257128	-5.00404	5.61423e-07	6.63656e-06	Up in SCR
5140.26	OSBPL1A	ENSG00000141447	0.758511	0.151581	5.00401	5.61512e-07	6.63656e-06	Up in PAPPA
5401.03	ENSG00000225151	ENSG00000225151	1.17139	0.23409	5.00403	5.61446e-07	6.63656e-06	Up in PAPPA
276.151	MTFR2	ENSG00000146410	-1.60718	0.321203	-5.00361	5.62661e-07	6.646e-06	Up in SCR
1845.94	DYNC2I2	ENSG00000119333	-1.03721	0.207312	-5.00311	5.64124e-07	6.65912e-06	Up in SCR
5153.92	MAPKAP1	ENSG00000119487	-0.797808	0.159491	-5.0022	5.66794e-07	6.68647e-06	Up in SCR
1312.47	TDG	ENSG00000139372	-1.27033	0.254013	-5.00106	5.70165e-07	6.72205e-06	Up in SCR
24.8855	ENSG00000279359	ENSG00000279359	-3.96662	0.793284	-5.00026	5.72543e-07	6.74589e-06	Up in SCR
106.005	NRGN	ENSG00000154146	-2.48758	0.497567	-4.99949	5.74807e-07	6.76836e-06	Up in SCR
394.506	MMACHC	ENSG00000132763	-2.14504	0.429173	-4.99807	5.79056e-07	6.81416e-06	Up in SCR
1277	MRPS7	ENSG00000125445	-1.02003	0.204101	-4.99766	5.80294e-07	6.82448e-06	Up in SCR
636.155	HCN3	ENSG00000143630	1.58745	0.317667	4.99721	5.81648e-07	6.83617e-06	Up in PAPPA
5647.43	NUSAP1	ENSG00000137804	-1.42595	0.2854	-4.99631	5.84381e-07	6.86403e-06	Up in SCR
600.543	AARS2	ENSG00000124608	-1.30715	0.261669	-4.99543	5.87038e-07	6.89096e-06	Up in SCR
9927.75	B4GALT1	ENSG00000086062	0.942594	0.18873	4.9944	5.90188e-07	6.92239e-06	Up in PAPPA
2526.48	NUP107	ENSG00000111581	-0.942604	0.188735	-4.99432	5.90445e-07	6.92239e-06	Up in SCR
438.762	FAM83H	ENSG00000180921	1.60221	0.320831	4.99394	5.91612e-07	6.93177e-06	Up in PAPPA
2949.12	PTPRU	ENSG00000060656	1.22536	0.245399	4.99334	5.93438e-07	6.94888e-06	Up in PAPPA
4383.09	PSMC5	ENSG00000087191	-1.12075	0.224504	-4.99212	5.97216e-07	6.98448e-06	Up in SCR
3236.25	PRKAG2	ENSG00000106617	1.45631	0.29172	4.99215	5.97105e-07	6.98448e-06	Up in PAPPA
6045.45	KIF23	ENSG00000137807	-1.23069	0.246564	-4.99134	5.99619e-07	7.00826e-06	Up in SCR
7457.64	SRGAP2	ENSG00000266028	1.07367	0.215134	4.99068	6.01674e-07	7.02794e-06	Up in PAPPA
483.477	CEP15	ENSG00000114405	-1.95913	0.392632	-4.98975	6.04581e-07	7.05754e-06	Up in SCR
147.549	ZNF546	ENSG00000187187	-1.93803	0.388436	-4.98932	6.05923e-07	7.06885e-06	Up in SCR
606.485	ENSG00000254635	ENSG00000254635	-1.57371	0.315452	-4.98874	6.07743e-07	7.08572e-06	Up in SCR
1429.45	RPS6KB2	ENSG00000175634	-1.11575	0.223728	-4.9871	6.12926e-07	7.14176e-06	Up in SCR
975.094	RASA4	ENSG00000170667	1.29632	0.259947	4.98688	6.13619e-07	7.14544e-06	Up in PAPPA
1583.17	BTN3A1	ENSG00000026950	1.16301	0.233227	4.98661	6.14484e-07	7.15111e-06	Up in PAPPA
1257.25	TTC9C	ENSG00000162222	1.08101	0.216817	4.98582	6.17008e-07	7.17607e-06	Up in PAPPA
1332.77	DNAJA4	ENSG00000140403	1.96593	0.394316	4.98569	6.17423e-07	7.1765e-06	Up in PAPPA
448.84	OVCA2	ENSG00000262664	-1.1699	0.234749	-4.98363	6.24009e-07	7.2486e-06	Up in SCR
10200.4	GTF2I	ENSG00000263001	-1.10091	0.22092	-4.98332	6.25029e-07	7.25601e-06	Up in SCR
351.112	NRAV	ENSG00000248008	-1.53885	0.308862	-4.98232	6.28273e-07	7.2892e-06	Up in SCR
2059.95	TTI1	ENSG00000101407	-0.959141	0.192544	-4.98142	6.31208e-07	7.31877e-06	Up in SCR
456.645	SLC35G1	ENSG00000176273	-1.22315	0.245596	-4.98033	6.34748e-07	7.35531e-06	Up in SCR
1017.66	RTKN	ENSG00000114993	-1.81918	0.36533	-4.97954	6.3736e-07	7.38106e-06	Up in SCR
106.854	FGL2	ENSG00000127951	-2.60037	0.522421	-4.97753	6.44004e-07	7.44891e-06	Up in SCR
7839.08	ARL5B	ENSG00000165997	1.05592	0.212137	4.97755	6.43936e-07	7.44891e-06	Up in PAPPA
868.173	COMMD9	ENSG00000110442	-1.25876	0.252934	-4.97661	6.47077e-07	7.47988e-06	Up in SCR
12272.5	SLC20A1	ENSG00000144136	1.49909	0.301304	4.97535	6.51293e-07	7.51944e-06	Up in PAPPA
6960.44	SEC13	ENSG00000157020	0.753998	0.151546	4.97538	6.51205e-07	7.51944e-06	Up in PAPPA
7265.81	SNRPB	ENSG00000125835	-0.960364	0.193069	-4.9742	6.55163e-07	7.54573e-06	Up in SCR
1465.3	SUV39H2	ENSG00000152455	-0.95724	0.192431	-4.97446	6.54302e-07	7.54573e-06	Up in SCR
16901.4	TKT	ENSG00000163931	1.14674	0.230535	4.97425	6.55013e-07	7.54573e-06	Up in PAPPA
1945.39	ZFYVE1	ENSG00000165861	1.3469	0.270771	4.97433	6.54743e-07	7.54573e-06	Up in PAPPA
927.702	RFC5	ENSG00000111445	-1.19411	0.240093	-4.97354	6.57428e-07	7.56721e-06	Up in SCR
1044.05	ARPC1B	ENSG00000130429	-1.03516	0.208139	-4.97341	6.57859e-07	7.56758e-06	Up in SCR
3595.49	ZWILCH	ENSG00000174442	-1.22429	0.246234	-4.97207	6.62412e-07	7.61533e-06	Up in SCR
1088.44	PGGT1B	ENSG00000164219	-1.01709	0.204589	-4.97138	6.64776e-07	7.63462e-06	Up in SCR
349.841	PLCG2	ENSG00000197943	1.58167	0.318156	4.97135	6.64896e-07	7.63462e-06	Up in PAPPA
658.406	ZNF260	ENSG00000254004	-1.38127	0.27795	-4.96947	6.71375e-07	7.7029e-06	Up in SCR
57.8649	ENSG00000259877	ENSG00000259877	-2.90928	0.58544	-4.96939	6.71656e-07	7.7029e-06	Up in SCR
717.682	CDKN2D	ENSG00000129355	1.23082	0.247729	4.96839	6.75102e-07	7.73774e-06	Up in PAPPA
19039.6	VDAC2	ENSG00000165637	1.04509	0.21037	4.96787	6.76932e-07	7.74934e-06	Up in PAPPA
3878.76	ULK1	ENSG00000177169	1.39699	0.281204	4.96788	6.76905e-07	7.74934e-06	Up in PAPPA
638.206	TSEN2	ENSG00000154743	-0.916793	0.184551	-4.96768	6.7757e-07	7.75195e-06	Up in SCR
367.382	FAM241A	ENSG00000174749	-1.68163	0.338644	-4.96576	6.8431e-07	7.82435e-06	Up in SCR
1009.13	RFC4	ENSG00000163918	-1.35445	0.272776	-4.96543	6.85473e-07	7.83291e-06	Up in SCR
13563.6	AKT3	ENSG00000117020	1.29702	0.261273	4.96424	6.89714e-07	7.87662e-06	Up in PAPPA
897.249	SH3YL1	ENSG00000035115	1.28118	0.258177	4.96242	6.96217e-07	7.9461e-06	Up in PAPPA
3778.32	RETREG1	ENSG00000154153	1.6427	0.331048	4.96214	6.97214e-07	7.95269e-06	Up in PAPPA
20273.8	PFKP	ENSG00000067057	1.13692	0.229146	4.96156	6.99284e-07	7.9715e-06	Up in PAPPA
1552.59	TRAF6	ENSG00000175104	0.860392	0.173436	4.96087	7.01778e-07	7.99512e-06	Up in PAPPA
2260.5	ACAD11	ENSG00000240303	1.41002	0.284263	4.96025	7.04031e-07	8.01597e-06	Up in PAPPA
887.005	CTXN1	ENSG00000178531	-1.20278	0.242498	-4.95996	7.05062e-07	8.02288e-06	Up in SCR
4927.18	ADNP2	ENSG00000101544	0.985015	0.198617	4.95937	7.07209e-07	8.04248e-06	Up in PAPPA
1386.63	DGCR8	ENSG00000128191	-2.22669	0.449034	-4.95886	7.09096e-07	8.05911e-06	Up in SCR
8525.03	RRAGD	ENSG00000025039	1.07124	0.216086	4.95746	7.14208e-07	8.10949e-06	Up in PAPPA
20.005	REM2	ENSG00000139890	5.04935	1.01855	4.95741	7.14385e-07	8.10949e-06	Up in PAPPA
1167.63	LYRM7	ENSG00000186687	-1.62957	0.328792	-4.95624	7.18707e-07	8.15367e-06	Up in SCR
7300.93	SINHCAF	ENSG00000139146	1.30214	0.262806	4.95473	7.24293e-07	8.21212e-06	Up in PAPPA
734.826	SUV39H1	ENSG00000101945	-1.47171	0.297072	-4.95404	7.26899e-07	8.23674e-06	Up in SCR
268.069	FAM86C1P	ENSG00000158483	-1.74304	0.351876	-4.95357	7.2864e-07	8.25154e-06	Up in SCR
32.3944	ENSG00000260558	ENSG00000260558	4.87009	0.983177	4.95342	7.29193e-07	8.25287e-06	Up in PAPPA
4887.4	SCYL1	ENSG00000142186	0.817237	0.164994	4.95314	7.30245e-07	8.25983e-06	Up in PAPPA
23246.9	IPO5	ENSG00000065150	0.869567	0.175574	4.95272	7.31833e-07	8.27285e-06	Up in PAPPA
137.502	ENSG00000279744	ENSG00000279744	3.41494	0.689527	4.95259	7.32331e-07	8.27355e-06	Up in PAPPA
4781.81	JMY	ENSG00000152409	1.41736	0.286234	4.95176	7.35456e-07	8.3039e-06	Up in PAPPA
1273.56	TP53	ENSG00000141510	-1.35712	0.274194	-4.94949	7.44097e-07	8.39646e-06	Up in SCR
5028.09	RAP1A	ENSG00000116473	0.998164	0.201693	4.94892	7.46281e-07	8.41609e-06	Up in PAPPA
775.009	AGPAT4	ENSG00000026652	1.23693	0.249967	4.94838	7.48346e-07	8.43436e-06	Up in PAPPA
5479.73	CD2AP	ENSG00000198087	0.791806	0.160018	4.94822	7.48971e-07	8.43639e-06	Up in PAPPA
1620.6	CNNM3	ENSG00000168763	0.790798	0.159823	4.94796	7.49961e-07	8.44253e-06	Up in PAPPA
218.854	CARD6	ENSG00000132357	-1.60347	0.324088	-4.94764	7.51171e-07	8.45112e-06	Up in SCR
764.278	SLC30A3	ENSG00000115194	1.37148	0.277263	4.9465	7.55614e-07	8.49606e-06	Up in PAPPA
202.884	ENSG00000121388	ENSG00000121388	-1.33986	0.270877	-4.94636	7.56141e-07	8.49694e-06	Up in SCR
268.306	FAM225B	ENSG00000225684	-1.67461	0.338767	-4.94324	7.68333e-07	8.62883e-06	Up in SCR
7552.36	DLD	ENSG00000091140	-0.951357	0.192483	-4.94254	7.7112e-07	8.65377e-06	Up in SCR
1154.57	POLR2F	ENSG00000100142	-1.02291	0.206964	-4.94245	7.71467e-07	8.65377e-06	Up in SCR
5079.8	MARK4	ENSG00000007047	1.41141	0.28562	4.94158	7.74939e-07	8.68674e-06	Up in PAPPA
285.142	TRMT12	ENSG00000183665	-1.50454	0.304472	-4.94148	7.75323e-07	8.68674e-06	Up in SCR
5668.47	SRSF2	ENSG00000161547	-1.33661	0.270558	-4.9402	7.80412e-07	8.73859e-06	Up in SCR
390.568	DCBLD1	ENSG00000164465	-1.33214	0.269673	-4.93985	7.81807e-07	8.74904e-06	Up in SCR
1235.53	ACAD9	ENSG00000177646	-1.14878	0.232567	-4.93957	7.8296e-07	8.75214e-06	Up in SCR
340.082	PLPP6	ENSG00000205808	-2.00105	0.405108	-4.93956	7.83008e-07	8.75214e-06	Up in SCR
3756.98	ACTL6A	ENSG00000136518	-1.30405	0.264017	-4.93925	7.84234e-07	8.76067e-06	Up in SCR
1266.79	ZNF84	ENSG00000198040	0.776282	0.157195	4.93833	7.8794e-07	8.79689e-06	Up in PAPPA
721.367	PLD2	ENSG00000129219	1.46081	0.295871	4.93733	7.92005e-07	8.82704e-06	Up in PAPPA
4785.06	FNIP1	ENSG00000217128	0.794047	0.160826	4.93732	7.92039e-07	8.82704e-06	Up in PAPPA
671.592	HGH1	ENSG00000235173	-1.58163	0.320327	-4.93754	7.91124e-07	8.82704e-06	Up in SCR
553.301	PTPMT1	ENSG00000110536	-1.24861	0.253001	-4.93521	8.00662e-07	8.9179e-06	Up in SCR
1403.06	CCDC9	ENSG00000105321	1.36166	0.275922	4.93493	8.01812e-07	8.92546e-06	Up in PAPPA
174.216	SPDYE3	ENSG00000214300	-1.80525	0.365972	-4.93275	8.10799e-07	9.0202e-06	Up in SCR
403.336	COPZ2	ENSG00000005243	-1.1093	0.225098	-4.92807	8.3047e-07	9.23362e-06	Up in SCR
540.407	ENSG00000278849	ENSG00000278849	1.1921	0.24192	4.92767	8.32159e-07	9.24697e-06	Up in PAPPA
232.632	YY2	ENSG00000230797	-1.68421	0.341804	-4.92741	8.33253e-07	9.2537e-06	Up in SCR
1414.19	ABCC5	ENSG00000114770	-1.17045	0.237565	-4.92686	8.35598e-07	9.27431e-06	Up in SCR
3964.98	UBE2D1	ENSG00000072401	0.999249	0.202834	4.92644	8.37398e-07	9.28885e-06	Up in PAPPA
853.14	ENOSF1	ENSG00000132199	-1.15979	0.235492	-4.92496	8.43773e-07	9.34861e-06	Up in SCR
459.701	CA5B	ENSG00000169239	1.69659	0.344482	4.92506	8.43354e-07	9.34861e-06	Up in PAPPA
535.108	SLC66A1	ENSG00000040487	-1.10855	0.225146	-4.92371	8.49173e-07	9.40294e-06	Up in SCR
1672.47	GLIPR1	ENSG00000139278	-1.49	0.302637	-4.92337	8.50668e-07	9.414e-06	Up in SCR
96.6385	ZNF436-AS1	ENSG00000249087	2.44429	0.496677	4.92128	8.59813e-07	9.50964e-06	Up in PAPPA
209.617	ENSG00000285106	ENSG00000285106	1.9739	0.401105	4.92114	8.604e-07	9.51058e-06	Up in PAPPA
1003.03	MRPL16	ENSG00000166902	-0.954687	0.19401	-4.92081	8.61851e-07	9.52107e-06	Up in SCR
18730.6	DDX5	ENSG00000108654	-1.1532	0.23436	-4.92065	8.62576e-07	9.52352e-06	Up in SCR
315.166	KRT8	ENSG00000170421	1.51465	0.307873	4.91974	8.6658e-07	9.56215e-06	Up in PAPPA
3277.27	ESRRA	ENSG00000173153	1.16383	0.236573	4.91953	8.67504e-07	9.56678e-06	Up in PAPPA
7718.71	PDK1	ENSG00000152256	1.78388	0.362676	4.91867	8.71344e-07	9.60354e-06	Up in PAPPA
2961.21	PHF13	ENSG00000116273	1.03996	0.211459	4.91802	8.74227e-07	9.62412e-06	Up in PAPPA
2679.23	ZC3H18	ENSG00000158545	-1.10828	0.225349	-4.91807	8.74007e-07	9.62412e-06	Up in SCR
1648.91	TGFBRAP1	ENSG00000135966	-0.889423	0.180867	-4.91755	8.76334e-07	9.64171e-06	Up in SCR
1400.39	ZNF280A	ENSG00000169548	0.994292	0.202315	4.91456	8.89814e-07	9.78434e-06	Up in PAPPA
681.849	RPGRIP1L	ENSG00000103494	-1.69269	0.344448	-4.91421	8.91415e-07	9.79626e-06	Up in SCR
16008.8	HK1	ENSG00000156515	0.917008	0.186777	4.90963	9.12479e-07	1.00219e-05	Up in PAPPA
6053.53	BCAM	ENSG00000187244	1.06162	0.216236	4.90951	9.13021e-07	1.00221e-05	Up in PAPPA
812.052	LINC02987	ENSG00000267575	-0.964097	0.19638	-4.90936	9.13752e-07	1.00243e-05	Up in SCR
385.562	PCGF1	ENSG00000115289	0.975123	0.198691	4.90773	9.2135e-07	1.0096e-05	Up in PAPPA
1862.45	HLCS	ENSG00000159267	-0.813862	0.165831	-4.90778	9.21141e-07	1.0096e-05	Up in SCR
225.232	MUC13	ENSG00000173702	1.28281	0.26146	4.90633	9.27955e-07	1.01624e-05	Up in PAPPA
957.09	FBXL12	ENSG00000127452	1.03346	0.210662	4.90578	9.30555e-07	1.01799e-05	Up in PAPPA
283.935	ENSG00000274307	ENSG00000274307	2.36566	0.482221	4.90577	9.30622e-07	1.01799e-05	Up in PAPPA
5993.22	HLA-B	ENSG00000234745	1.70245	0.347068	4.90525	9.33103e-07	1.02011e-05	Up in PAPPA
2790.89	TIMMDC1	ENSG00000113845	-0.762464	0.155451	-4.90484	9.35035e-07	1.02164e-05	Up in SCR
1679.95	EIF2B1	ENSG00000111361	-1.01193	0.206336	-4.90429	9.37637e-07	1.02389e-05	Up in SCR
170.796	HES7	ENSG00000179111	1.57755	0.321792	4.9024	9.46746e-07	1.03324e-05	Up in PAPPA
2590.87	CHUK	ENSG00000213341	-0.963017	0.196445	-4.90223	9.4754e-07	1.03351e-05	Up in SCR
3124.45	TUBG1	ENSG00000131462	-1.19381	0.243538	-4.90194	9.48945e-07	1.03445e-05	Up in SCR
2216.75	MED8	ENSG00000159479	0.89249	0.182105	4.90097	9.53669e-07	1.039e-05	Up in PAPPA
2538.78	IFRD2	ENSG00000214706	-0.91231	0.186175	-4.90028	9.56989e-07	1.04202e-05	Up in SCR
1783.38	RHBDF1	ENSG00000007384	1.68184	0.343423	4.89728	9.71735e-07	1.05747e-05	Up in PAPPA
868.201	NECAP2	ENSG00000157191	-0.903291	0.184459	-4.89697	9.73267e-07	1.05853e-05	Up in SCR
18945.4	CHP1	ENSG00000187446	0.959767	0.196064	4.89517	9.82188e-07	1.06762e-05	Up in PAPPA
25.7076	EGOT	ENSG00000235947	6.41484	1.31056	4.89472	9.84469e-07	1.06948e-05	Up in PAPPA
185.668	NOC2LP1	ENSG00000213225	-2.2644	0.462731	-4.89356	9.90259e-07	1.07515e-05	Up in SCR
2781.2	KDM7A	ENSG00000006459	1.70955	0.349522	4.8911	1.00272e-06	1.08806e-05	Up in PAPPA
478.551	ZNF268	ENSG00000090612	-1.78726	0.365425	-4.89091	1.00372e-06	1.08852e-05	Up in SCR
170.895	TUSC1	ENSG00000198680	-1.79649	0.367382	-4.88996	1.00856e-06	1.09315e-05	Up in SCR
1017.03	GTF2E1	ENSG00000153767	-1.33794	0.273628	-4.88962	1.0103e-06	1.0944e-05	Up in SCR
289.683	SLC12A2-DT	ENSG00000245937	-1.24395	0.254466	-4.88846	1.01626e-06	1.10024e-05	Up in SCR
26408.8	IDS	ENSG00000010404	0.77001	0.157563	4.88699	1.02388e-06	1.10658e-05	Up in PAPPA
2542.29	CPEB2	ENSG00000137449	1.10666	0.226447	4.88706	1.02351e-06	1.10658e-05	Up in PAPPA
1636.94	MRPL12	ENSG00000262814	-0.94388	0.193134	-4.88718	1.02292e-06	1.10658e-05	Up in SCR
6758.82	FOXK2	ENSG00000141568	1.21629	0.249023	4.88426	1.03816e-06	1.12137e-05	Up in PAPPA
6147.78	HDAC9	ENSG00000048052	2.12948	0.436224	4.88162	1.05216e-06	1.13586e-05	Up in PAPPA
3962.16	UBTF	ENSG00000108312	-1.27406	0.26101	-4.88127	1.05404e-06	1.13659e-05	Up in SCR
6877.61	ENSG00000224078	ENSG00000224078	-0.881276	0.18054	-4.88132	1.05379e-06	1.13659e-05	Up in SCR
9411.86	SFPQ	ENSG00000116560	-1.31405	0.269283	-4.87984	1.06174e-06	1.14424e-05	Up in SCR
1311.89	SNX30	ENSG00000148158	1.05139	0.215464	4.87967	1.06264e-06	1.14456e-05	Up in PAPPA
301.701	DBH	ENSG00000123454	-1.44975	0.297141	-4.879	1.06625e-06	1.1478e-05	Up in SCR
3590.72	KDM6B	ENSG00000132510	1.41418	0.289872	4.87863	1.06828e-06	1.14932e-05	Up in PAPPA
556.249	PSMC3IP	ENSG00000131470	-1.71115	0.350776	-4.87819	1.07066e-06	1.15058e-05	Up in SCR
1182.58	SKA1	ENSG00000154839	-1.54708	0.317138	-4.87827	1.07022e-06	1.15058e-05	Up in SCR
1235.8	PRMT3	ENSG00000185238	-0.950896	0.19495	-4.87764	1.07363e-06	1.15312e-05	Up in SCR
270.662	KCTD6	ENSG00000168301	1.35531	0.277941	4.87627	1.08112e-06	1.1605e-05	Up in PAPPA
461.269	ENSG00000279232	ENSG00000279232	-2.4967	0.512075	-4.87566	1.08447e-06	1.16344e-05	Up in SCR
736.829	GRIP2	ENSG00000144596	1.98487	0.407196	4.87448	1.09095e-06	1.16907e-05	Up in PAPPA
6139.95	NPIPB5	ENSG00000243716	1.31152	0.269054	4.87454	1.0906e-06	1.16907e-05	Up in PAPPA
4278.74	SMC2	ENSG00000136824	-1.38586	0.284357	-4.87366	1.09551e-06	1.17329e-05	Up in SCR
34.8276	ENSG00000279339	ENSG00000279339	5.51489	1.13163	4.87342	1.09682e-06	1.17403e-05	Up in PAPPA
2729.68	BRAF	ENSG00000157764	1.15965	0.237979	4.87289	1.09975e-06	1.1765e-05	Up in PAPPA
73.5564	ENSG00000279283	ENSG00000279283	3.63386	0.745886	4.87186	1.10551e-06	1.18199e-05	Up in PAPPA
27542.4	B4GALT5	ENSG00000158470	1.21156	0.248878	4.86809	1.12682e-06	1.2041e-05	Up in PAPPA
1458.41	MAGEA1	ENSG00000198681	-1.39683	0.287006	-4.8669	1.13361e-06	1.21068e-05	Up in SCR
4326.54	OCRL	ENSG00000122126	0.963389	0.197985	4.86597	1.13899e-06	1.21573e-05	Up in PAPPA
52.4556	PTOV1-AS1	ENSG00000268006	-2.76569	0.568411	-4.86566	1.14075e-06	1.21693e-05	Up in SCR
2970.98	INF2	ENSG00000203485	0.98847	0.203169	4.86525	1.14311e-06	1.21876e-05	Up in PAPPA
902.23	THAP7	ENSG00000184436	-1.34885	0.277269	-4.86476	1.14594e-06	1.22108e-05	Up in SCR
151.53	LINC00472	ENSG00000233237	-2.05309	0.422043	-4.86465	1.14657e-06	1.22108e-05	Up in SCR
482.456	VASN	ENSG00000168140	1.50481	0.309467	4.8626	1.15855e-06	1.23314e-05	Up in PAPPA
360.088	ACTA2	ENSG00000107796	-1.99735	0.410934	-4.8605	1.17089e-06	1.24558e-05	Up in SCR
1176.02	ZNF134	ENSG00000213762	0.901681	0.185522	4.86025	1.17239e-06	1.24647e-05	Up in PAPPA
1726.48	RPL22L1	ENSG00000163584	1.4947	0.30764	4.85859	1.18222e-06	1.25622e-05	Up in PAPPA
3996.92	XIRP2	ENSG00000163092	1.75547	0.361375	4.85776	1.1872e-06	1.2608e-05	Up in PAPPA
22.6703	ENSG00000280162	ENSG00000280162	4.63092	0.953614	4.85617	1.19675e-06	1.27024e-05	Up in PAPPA
4074.88	KHDC4	ENSG00000132680	1.06328	0.218984	4.85553	1.20066e-06	1.27367e-05	Up in PAPPA
116.83	MR1	ENSG00000153029	-1.65902	0.341769	-4.85423	1.20858e-06	1.28136e-05	Up in SCR
712.149	STEAP1B	ENSG00000105889	-1.37116	0.282499	-4.85367	1.21196e-06	1.28422e-05	Up in SCR
970.263	TMEM203	ENSG00000187713	-1.24841	0.257267	-4.85257	1.21871e-06	1.29065e-05	Up in SCR
572.745	PKMYT1	ENSG00000127564	-1.94525	0.40102	-4.85076	1.22988e-06	1.30175e-05	Up in SCR
2716.19	VMA21	ENSG00000160131	-0.876308	0.18067	-4.85034	1.23251e-06	1.30381e-05	Up in SCR
419.31	POGLUT1	ENSG00000163389	-1.88618	0.388969	-4.84918	1.23974e-06	1.31072e-05	Up in SCR
965.376	RGPD2	ENSG00000185304	0.991533	0.204547	4.84746	1.25053e-06	1.32139e-05	Up in PAPPA
1254	NUP85	ENSG00000125450	-1.35377	0.279339	-4.84633	1.25764e-06	1.32816e-05	Up in SCR
2113.5	HDAC5	ENSG00000108840	1.39961	0.288858	4.84532	1.2641e-06	1.33424e-05	Up in PAPPA
3902.26	FUBP3	ENSG00000107164	-1.03138	0.212884	-4.84481	1.26735e-06	1.33692e-05	Up in SCR
28597.6	SND1	ENSG00000197157	1.15339	0.238088	4.84437	1.27014e-06	1.33913e-05	Up in PAPPA
145.896	ELMO1	ENSG00000155849	1.99439	0.411823	4.84284	1.27994e-06	1.34796e-05	Up in PAPPA
326.543	COMMD5	ENSG00000170619	-1.26658	0.261535	-4.84285	1.27988e-06	1.34796e-05	Up in SCR
241.517	ENSG00000213839	ENSG00000213839	1.3971	0.288517	4.84233	1.28326e-06	1.3507e-05	Up in PAPPA
6407.33	ZNF770	ENSG00000198146	0.901508	0.186233	4.84075	1.2935e-06	1.36072e-05	Up in PAPPA
473.91	DTWD2	ENSG00000169570	-1.2408	0.256396	-4.8394	1.30232e-06	1.36924e-05	Up in SCR
9011.9	SRPK2	ENSG00000135250	1.0762	0.222393	4.83917	1.30384e-06	1.37001e-05	Up in PAPPA
168.096	ZNF789	ENSG00000198556	-2.13961	0.442154	-4.83907	1.3045e-06	1.37001e-05	Up in SCR
52287.3	HSP90AA1	ENSG00000080824	-1.01917	0.210659	-4.838	1.3115e-06	1.37661e-05	Up in SCR
1487.13	LRRC40	ENSG00000066557	-1.2262	0.253459	-4.83789	1.31226e-06	1.37664e-05	Up in SCR
591.759	PDXDC2P-NPIPB14P	ENSG00000196696	1.35266	0.279607	4.83771	1.31343e-06	1.3771e-05	Up in PAPPA
864.257	ERVK3-1	ENSG00000142396	-1.26743	0.26214	-4.83492	1.33198e-06	1.39578e-05	Up in SCR
1077.24	NDUFB7	ENSG00000099795	-0.83088	0.171877	-4.83415	1.33719e-06	1.40046e-05	Up in SCR
3531.8	CLPTM1L	ENSG00000049656	-0.965553	0.199797	-4.83267	1.34712e-06	1.40543e-05	Up in SCR
3356.43	JADE1	ENSG00000077684	0.746853	0.154528	4.83314	1.34396e-06	1.40543e-05	Up in PAPPA
1945.69	CRYAB	ENSG00000109846	1.04779	0.21681	4.83276	1.3465e-06	1.40543e-05	Up in PAPPA
1183.94	GTF2H2	ENSG00000145736	-1.32558	0.274289	-4.8328	1.34624e-06	1.40543e-05	Up in SCR
34.4259	SGPP2	ENSG00000163082	-3.50843	0.725977	-4.83271	1.34688e-06	1.40543e-05	Up in SCR
290.258	SLFN12	ENSG00000172123	-1.17631	0.243389	-4.83304	1.34461e-06	1.40543e-05	Up in SCR
132.081	ENSG00000260285	ENSG00000260285	2.20099	0.455423	4.83285	1.3459e-06	1.40543e-05	Up in PAPPA
283.985	APBA1	ENSG00000107282	1.93749	0.400957	4.83216	1.35062e-06	1.40777e-05	Up in PAPPA
1028.95	RNF144B	ENSG00000137393	1.34047	0.277408	4.83212	1.35086e-06	1.40777e-05	Up in PAPPA
2199.37	PPP2R5A	ENSG00000066027	1.03792	0.214837	4.83118	1.35727e-06	1.41368e-05	Up in PAPPA
1377.46	UROD	ENSG00000126088	-1.18636	0.245575	-4.83096	1.35878e-06	1.41447e-05	Up in SCR
107.476	MAST1	ENSG00000105613	2.43201	0.503511	4.83011	1.3646e-06	1.41976e-05	Up in PAPPA
1247.2	NLRP1	ENSG00000091592	1.37997	0.285759	4.82915	1.37115e-06	1.42579e-05	Up in PAPPA
920.554	TRIML2	ENSG00000179046	1.18754	0.245945	4.82847	1.37586e-06	1.42989e-05	Up in PAPPA
34.4097	RNF112	ENSG00000128482	4.34692	0.900313	4.82823	1.37752e-06	1.43084e-05	Up in PAPPA
2637.38	ORMDL3	ENSG00000172057	1.04808	0.217084	4.82798	1.37924e-06	1.43184e-05	Up in PAPPA
3486.43	MIR100HG	ENSG00000255248	1.76699	0.36606	4.82707	1.38559e-06	1.43765e-05	Up in PAPPA
1321.49	RBM15	ENSG00000162775	1.14613	0.237449	4.82686	1.38702e-06	1.43834e-05	Up in PAPPA
235.119	PKN3	ENSG00000160447	-1.36576	0.282973	-4.82647	1.38977e-06	1.44041e-05	Up in SCR
3944.99	ABCD3	ENSG00000117528	-1.06602	0.220896	-4.82591	1.39367e-06	1.44222e-05	Up in SCR
856.206	EXOG	ENSG00000157036	-1.34319	0.27833	-4.82589	1.39381e-06	1.44222e-05	Up in SCR
1187.43	NAXE	ENSG00000163382	-1.00704	0.208669	-4.82603	1.39283e-06	1.44222e-05	Up in SCR
346.53	FRMD4B	ENSG00000114541	-1.16733	0.241912	-4.82543	1.39703e-06	1.44477e-05	Up in SCR
8264.74	LPP	ENSG00000145012	1.35123	0.280041	4.82511	1.39929e-06	1.44626e-05	Up in PAPPA
8675.93	RPL7L1	ENSG00000146223	-1.06863	0.221478	-4.82501	1.4e-06	1.44626e-05	Up in SCR
1284.13	SHPRH	ENSG00000146414	-0.772219	0.160104	-4.82322	1.41258e-06	1.45846e-05	Up in SCR
3803.89	CSRNP1	ENSG00000144655	1.82166	0.377724	4.82272	1.41611e-06	1.45971e-05	Up in PAPPA
31.2808	ENSG00000226361	ENSG00000226361	-3.36975	0.698718	-4.82276	1.41584e-06	1.45971e-05	Up in SCR
214.29	ENSG00000260276	ENSG00000260276	1.76607	0.366192	4.82279	1.41563e-06	1.45971e-05	Up in PAPPA
566.717	WBP4	ENSG00000120688	-1.48685	0.308352	-4.82191	1.4219e-06	1.46489e-05	Up in SCR
2490.75	R3HDM1	ENSG00000048991	-0.904215	0.18754	-4.82144	1.42525e-06	1.46754e-05	Up in SCR
797.703	PAQR4	ENSG00000162073	-1.09592	0.227357	-4.82025	1.43376e-06	1.47551e-05	Up in SCR
2864.74	ATG9B	ENSG00000181652	2.02128	0.419421	4.81921	1.44127e-06	1.48242e-05	Up in PAPPA
58.3296	S100A1	ENSG00000160678	2.90001	0.601866	4.81838	1.44731e-06	1.48748e-05	Up in PAPPA
320.293	EXOSC4	ENSG00000178896	-1.22481	0.254199	-4.81832	1.44775e-06	1.48748e-05	Up in SCR
526.266	LEPR	ENSG00000116678	1.7164	0.356352	4.81659	1.46031e-06	1.49957e-05	Up in PAPPA
1132.58	IER2	ENSG00000160888	1.39125	0.289043	4.81328	1.48471e-06	1.5238e-05	Up in PAPPA
664.967	SLC39A3	ENSG00000141873	-1.05326	0.218862	-4.81245	1.49094e-06	1.52936e-05	Up in SCR
3444.13	MDM4	ENSG00000198625	1.60303	0.333205	4.81094	1.50219e-06	1.54007e-05	Up in PAPPA
5336.43	TUBB6	ENSG00000176014	-1.22707	0.255101	-4.81011	1.50848e-06	1.54568e-05	Up in SCR
737.597	C18orf32	ENSG00000177576	-1.31568	0.273544	-4.80975	1.51123e-06	1.54766e-05	Up in SCR
1106.37	BRSK1	ENSG00000160469	0.97474	0.202682	4.80922	1.51523e-06	1.55024e-05	Up in PAPPA
441.536	NOC4L	ENSG00000184967	-1.16471	0.242183	-4.8092	1.51538e-06	1.55024e-05	Up in SCR
92.2684	FMN2	ENSG00000155816	-3.13944	0.652871	-4.80867	1.51938e-06	1.55349e-05	Up in SCR
388.151	ENSG00000268030	ENSG00000268030	1.85539	0.38593	4.80758	1.52769e-06	1.56115e-05	Up in PAPPA
1078.27	NDUFB2	ENSG00000090266	-1.1575	0.240927	-4.80436	1.5525e-06	1.58564e-05	Up in SCR
2667.32	HARS1	ENSG00000170445	-1.00782	0.20982	-4.80326	1.56105e-06	1.59351e-05	Up in SCR
9021.29	PPP1R15B	ENSG00000158615	1.39273	0.289966	4.80307	1.56248e-06	1.59412e-05	Up in PAPPA
277.372	EEF1AKMT4	ENSG00000284753	1.20893	0.251709	4.8029	1.56386e-06	1.59467e-05	Up in PAPPA
66.7777	ENSG00000278963	ENSG00000278963	4.23605	0.882113	4.80216	1.56961e-06	1.59967e-05	Up in PAPPA
88.7992	INPP1	ENSG00000151689	-2.25343	0.46931	-4.80157	1.57425e-06	1.60354e-05	Up in SCR
338.532	SLC24A1	ENSG00000074621	-1.75003	0.36452	-4.80092	1.57936e-06	1.60788e-05	Up in SCR
1514.17	RARG	ENSG00000172819	0.924623	0.192635	4.79988	1.58759e-06	1.61539e-05	Up in PAPPA
1624.73	UBR7	ENSG00000012963	-1.20502	0.251082	-4.79932	1.59207e-06	1.61908e-05	Up in SCR
1122.91	RTKN2	ENSG00000182010	-1.32499	0.27611	-4.79877	1.5964e-06	1.62174e-05	Up in SCR
109.218	PIWIL2	ENSG00000197181	3.13978	0.65428	4.79882	1.59599e-06	1.62174e-05	Up in PAPPA
9036.82	EIF4EBP2	ENSG00000148730	-1.0329	0.215256	-4.79845	1.59902e-06	1.62353e-05	Up in SCR
1592.11	PRMT2	ENSG00000160310	-1.13749	0.237088	-4.79774	1.60467e-06	1.62752e-05	Up in SCR
1592.53	FOXD1	ENSG00000251493	1.02911	0.214496	4.79779	1.60422e-06	1.62752e-05	Up in PAPPA
1420.08	ELL	ENSG00000105656	1.08942	0.227076	4.79759	1.60584e-06	1.62784e-05	Up in PAPPA
1872.44	GOLPH3L	ENSG00000143457	0.880682	0.183575	4.7974	1.60736e-06	1.62851e-05	Up in PAPPA
8001.95	UCK2	ENSG00000143179	1.10776	0.230968	4.79614	1.61753e-06	1.63759e-05	Up in PAPPA
1657.93	RRP7A	ENSG00000189306	-1.00229	0.208982	-4.79607	1.61806e-06	1.63759e-05	Up in SCR
3231.6	DDA1	ENSG00000130311	-0.967643	0.201773	-4.7957	1.62109e-06	1.63979e-05	Up in SCR
180.729	BRME1	ENSG00000132016	-1.97514	0.411915	-4.79501	1.62666e-06	1.64398e-05	Up in SCR
1088.79	TRUB2	ENSG00000167112	-1.39108	0.290113	-4.79494	1.62722e-06	1.64398e-05	Up in SCR
23.2025	ENSG00000273319	ENSG00000273319	4.64316	0.968361	4.79487	1.62784e-06	1.64398e-05	Up in PAPPA
1523.44	MYNN	ENSG00000085274	0.956924	0.199585	4.79456	1.63031e-06	1.64472e-05	Up in PAPPA
3548.04	NDUFC2	ENSG00000151366	-0.909671	0.189728	-4.79459	1.63005e-06	1.64472e-05	Up in SCR
893.557	TFAP4	ENSG00000090447	0.924442	0.192826	4.79417	1.63354e-06	1.6471e-05	Up in PAPPA
233.739	BMPER	ENSG00000164619	1.4519	0.302854	4.79405	1.63445e-06	1.64714e-05	Up in PAPPA
2564.37	KIF3C	ENSG00000084731	1.01206	0.211128	4.79358	1.6383e-06	1.64927e-05	Up in PAPPA
3472.03	CHD6	ENSG00000124177	1.14612	0.239094	4.79359	1.63824e-06	1.64927e-05	Up in PAPPA
912.851	HERPUD2-AS1	ENSG00000271122	-1.32475	0.276401	-4.79284	1.64437e-06	1.6545e-05	Up in SCR
931.472	PLAGL2	ENSG00000126003	-1.38213	0.28838	-4.79273	1.64527e-06	1.65453e-05	Up in SCR
2954.08	CPOX	ENSG00000080819	0.796253	0.166222	4.79029	1.66537e-06	1.67385e-05	Up in PAPPA
76.278	NKAIN1	ENSG00000084628	1.78389	0.37247	4.78934	1.67328e-06	1.68091e-05	Up in PAPPA
13792.9	TP53INP2	ENSG00000078804	1.02701	0.21448	4.78835	1.68158e-06	1.68835e-05	Up in PAPPA
17807.2	JUN	ENSG00000177606	0.75033	0.156711	4.78797	1.68475e-06	1.69064e-05	Up in PAPPA
94.1283	FRAT1	ENSG00000165879	-1.98481	0.414554	-4.78782	1.68604e-06	1.69104e-05	Up in SCR
2177.65	FRY	ENSG00000073910	0.86708	0.181114	4.78749	1.68879e-06	1.6929e-05	Up in PAPPA
1022.74	TXNDC9	ENSG00000115514	-0.945317	0.197484	-4.7868	1.69464e-06	1.69787e-05	Up in SCR
1450.75	NOA1	ENSG00000084092	1.1876	0.248113	4.78652	1.69699e-06	1.69932e-05	Up in PAPPA
199.25	SHLD1	ENSG00000171984	-1.39304	0.291104	-4.78537	1.70675e-06	1.7082e-05	Up in SCR
456.864	FUNDC1	ENSG00000069509	-1.08737	0.227264	-4.78462	1.7131e-06	1.71364e-05	Up in SCR
259.185	ZNF426	ENSG00000130818	1.31204	0.274266	4.78385	1.71972e-06	1.71936e-05	Up in PAPPA
561.272	DEPDC1B	ENSG00000035499	-1.6661	0.348312	-4.78336	1.72387e-06	1.7226e-05	Up in SCR
4320.93	MKRN2	ENSG00000075975	0.873351	0.182755	4.77882	1.76328e-06	1.76105e-05	Up in PAPPA
796.155	MRPL41	ENSG00000182154	-0.955218	0.199891	-4.77869	1.76443e-06	1.76127e-05	Up in SCR
1794.64	NKD1	ENSG00000140807	1.34296	0.281136	4.77692	1.77999e-06	1.77586e-05	Up in PAPPA
3297.11	SSX1	ENSG00000126752	-0.859419	0.179944	-4.77604	1.78784e-06	1.78276e-05	Up in SCR
975.486	TEF	ENSG00000167074	1.54465	0.323463	4.77536	1.79382e-06	1.78778e-05	Up in PAPPA
2360.41	DCP1A	ENSG00000272886	0.726797	0.152211	4.77494	1.79764e-06	1.79065e-05	Up in PAPPA
1212.21	ST3GAL2	ENSG00000157350	-0.859462	0.180087	-4.77248	1.81973e-06	1.81075e-05	Up in SCR
746.234	FLAD1	ENSG00000160688	-1.12641	0.236019	-4.77256	1.81903e-06	1.81075e-05	Up in SCR
5791.33	BCL9L	ENSG00000186174	0.847386	0.177592	4.77152	1.82838e-06	1.8184e-05	Up in PAPPA
5394.44	CSGALNACT2	ENSG00000169826	1.12141	0.235144	4.76904	1.85105e-06	1.83998e-05	Up in PAPPA
79.0905	ENSG00000277128	ENSG00000277128	2.5645	0.537795	4.76854	1.85568e-06	1.84362e-05	Up in PAPPA
498.833	PAQR7	ENSG00000182749	1.29452	0.271488	4.76825	1.8583e-06	1.84525e-05	Up in PAPPA
129.5	N4BP3	ENSG00000145911	2.15825	0.452816	4.76628	1.87657e-06	1.86242e-05	Up in PAPPA
1118.93	HERC3	ENSG00000138641	1.08027	0.22666	4.76605	1.87873e-06	1.86358e-05	Up in PAPPA
24071.1	SORBS1	ENSG00000095637	1.58844	0.333352	4.76504	1.88812e-06	1.87191e-05	Up in PAPPA
3845.55	SLC44A1	ENSG00000070214	0.912933	0.191677	4.76286	1.90866e-06	1.89129e-05	Up in PAPPA
360.313	ENSG00000276141	ENSG00000276141	1.29472	0.271845	4.7627	1.91015e-06	1.89178e-05	Up in PAPPA
612.26	CZIB	ENSG00000162384	-1.08424	0.227671	-4.76233	1.91375e-06	1.89435e-05	Up in SCR
1269.89	FASTKD5	ENSG00000215251	-0.93859	0.197096	-4.7621	1.91591e-06	1.8955e-05	Up in SCR
135.413	PRECSIT	ENSG00000255874	-1.67793	0.352364	-4.76194	1.91745e-06	1.89604e-05	Up in SCR
11600.2	TBC1D23	ENSG00000036054	1.25914	0.264438	4.76157	1.92089e-06	1.89844e-05	Up in PAPPA
1446.59	DNAJC25	ENSG00000059769	0.818761	0.17196	4.76135	1.92299e-06	1.89953e-05	Up in PAPPA
90.5113	BAIAP3	ENSG00000007516	3.13936	0.659558	4.75979	1.9379e-06	1.91326e-05	Up in PAPPA
16178.5	NAV2	ENSG00000166833	1.0197	0.214243	4.75954	1.94035e-06	1.91468e-05	Up in PAPPA
176.415	TEDC1	ENSG00000185347	-1.98806	0.417795	-4.75846	1.95074e-06	1.92393e-05	Up in SCR
1901.25	CRAMP1	ENSG00000007545	-1.29622	0.272461	-4.75744	1.9606e-06	1.93165e-05	Up in SCR
209.079	IQANK1	ENSG00000203499	1.96291	0.412593	4.75751	1.96e-06	1.93165e-05	Up in PAPPA
107.861	ENSG00000170629	ENSG00000170629	-2.03164	0.42738	-4.75369	1.99734e-06	1.96682e-05	Up in SCR
800.332	CCDC77	ENSG00000120647	-1.27397	0.268014	-4.75336	2.00066e-06	1.96906e-05	Up in SCR
116.268	MVB12B	ENSG00000196814	-2.19813	0.462452	-4.7532	2.00223e-06	1.96959e-05	Up in SCR
4167.29	ACVR1	ENSG00000115170	1.09487	0.230397	4.75211	2.01304e-06	1.97919e-05	Up in PAPPA
456.243	CEP135	ENSG00000174799	-1.5214	0.320166	-4.75191	2.01507e-06	1.98016e-05	Up in SCR
2326.04	PPHLN1	ENSG00000134283	-0.77409	0.162929	-4.7511	2.02318e-06	1.9871e-05	Up in SCR
814.798	TIMM8A	ENSG00000126953	-0.846211	0.178139	-4.7503	2.0312e-06	1.99394e-05	Up in SCR
3475.6	NR1D1	ENSG00000126368	3.46393	0.729301	4.74965	2.03767e-06	1.99867e-05	Up in PAPPA
4868.48	SBF2	ENSG00000133812	1.4186	0.298677	4.74961	2.03812e-06	1.99867e-05	Up in PAPPA
3479.05	EHD1	ENSG00000110047	-0.890013	0.187392	-4.74947	2.03953e-06	1.99902e-05	Up in SCR
237.719	ZNF75A	ENSG00000162086	-1.70559	0.359125	-4.74928	2.04138e-06	1.99979e-05	Up in SCR
1457.22	KYAT1	ENSG00000171097	1.68883	0.355706	4.74782	2.05624e-06	2.01331e-05	Up in PAPPA
681.427	MYH7	ENSG00000092054	-2.47649	0.52162	-4.74769	2.05756e-06	2.01356e-05	Up in SCR
6068.59	HIPK3	ENSG00000110422	0.79331	0.16711	4.74722	2.0623e-06	2.01716e-05	Up in PAPPA
1352.51	OGFOD3	ENSG00000181396	-0.841452	0.177334	-4.74501	2.08496e-06	2.03827e-05	Up in SCR
9752.44	FDPS	ENSG00000160752	0.956527	0.201646	4.74359	2.09961e-06	2.05153e-05	Up in PAPPA
3340.35	FAM171A1	ENSG00000148468	-0.918535	0.193679	-4.74256	2.11038e-06	2.06099e-05	Up in SCR
5494.52	NCBP1	ENSG00000136937	-0.950889	0.200525	-4.74201	2.1161e-06	2.06445e-05	Up in SCR
1492.5	NOP9	ENSG00000196943	-0.924815	0.195024	-4.74205	2.11567e-06	2.06445e-05	Up in SCR
726.042	PRIM2	ENSG00000146143	-1.02028	0.215182	-4.74147	2.12174e-06	2.06889e-05	Up in SCR
4940.74	HSPE1	ENSG00000115541	-0.927575	0.195657	-4.74082	2.12857e-06	2.07448e-05	Up in SCR
229.194	TMEM177	ENSG00000144120	-1.8296	0.38598	-4.74015	2.1356e-06	2.08026e-05	Up in SCR
79.696	ABCA8	ENSG00000141338	3.04394	0.642338	4.73884	2.14945e-06	2.09268e-05	Up in PAPPA
263.065	TSPAN2	ENSG00000134198	-2.44826	0.516665	-4.73858	2.15218e-06	2.09426e-05	Up in SCR
2083.86	LAMB3	ENSG00000196878	1.5483	0.326758	4.73836	2.15458e-06	2.09552e-05	Up in PAPPA
4116.46	POLDIP2	ENSG00000004142	-0.891984	0.188322	-4.73648	2.17457e-06	2.11279e-05	Up in SCR
538.851	ACOX3	ENSG00000087008	-1.25475	0.264907	-4.73656	2.17372e-06	2.11279e-05	Up in SCR
277.616	ZNF180	ENSG00000167384	-1.37031	0.28933	-4.73615	2.1782e-06	2.11523e-05	Up in SCR
170.297	NPL	ENSG00000135838	-2.14471	0.45292	-4.73531	2.18725e-06	2.12293e-05	Up in SCR
858.325	BRCA2	ENSG00000139618	-1.48247	0.313167	-4.73378	2.20372e-06	2.13672e-05	Up in SCR
1832.44	CENPBD2P	ENSG00000213753	0.900627	0.190254	4.73381	2.20341e-06	2.13672e-05	Up in PAPPA
1543.81	GTSE1	ENSG00000075218	-1.78419	0.377041	-4.73208	2.22226e-06	2.1536e-05	Up in SCR
133.039	PTPRD	ENSG00000153707	-3.57835	0.756351	-4.73107	2.23345e-06	2.16334e-05	Up in SCR
448.944	SNCB	ENSG00000074317	1.81719	0.384116	4.73085	2.23586e-06	2.16456e-05	Up in PAPPA
1494.07	TRAF3IP2	ENSG00000056972	1.16133	0.245514	4.73019	2.24305e-06	2.16931e-05	Up in PAPPA
2085.76	RNF44	ENSG00000146083	1.26766	0.267991	4.73025	2.24245e-06	2.16931e-05	Up in PAPPA
1157.48	TTC7A	ENSG00000068724	1.05296	0.22261	4.73007	2.24445e-06	2.16956e-05	Up in PAPPA
2782.92	DNAJC11	ENSG00000007923	-1.13736	0.240462	-4.72989	2.24642e-06	2.17036e-05	Up in SCR
2007.89	SNAPC2	ENSG00000104976	0.874434	0.1849	4.72923	2.25369e-06	2.17627e-05	Up in PAPPA
1177.8	TPRKB	ENSG00000144034	-1.16915	0.247244	-4.72873	2.25925e-06	2.18053e-05	Up in SCR
3431.63	DUXAP8	ENSG00000206195	-1.17948	0.249474	-4.72785	2.26906e-06	2.18888e-05	Up in SCR
756.034	RELL1	ENSG00000181826	1.07359	0.227146	4.72643	2.28499e-06	2.20313e-05	Up in PAPPA
40.6558	ZNF239	ENSG00000196793	-2.39661	0.507088	-4.72622	2.28738e-06	2.20431e-05	Up in SCR
9631.1	ATXN2L	ENSG00000168488	0.909867	0.192539	4.72562	2.2941e-06	2.20966e-05	Up in PAPPA
950.911	ZBTB24	ENSG00000112365	-0.996666	0.210936	-4.72498	2.30139e-06	2.21556e-05	Up in SCR
2035.63	ZNF629	ENSG00000102870	-1.05431	0.223148	-4.72473	2.30416e-06	2.21705e-05	Up in SCR
32.904	ATP6V0E2-AS1	ENSG00000204934	-3.79836	0.803948	-4.72464	2.30529e-06	2.21705e-05	Up in SCR
194.466	HLA-F-AS1	ENSG00000214922	1.71083	0.362174	4.72377	2.31513e-06	2.22539e-05	Up in PAPPA
546.848	COA3	ENSG00000183978	-1.33392	0.282397	-4.72355	2.31758e-06	2.22661e-05	Up in SCR
27.7323	ENSG00000280327	ENSG00000280327	-3.52953	0.747249	-4.72337	2.31972e-06	2.22754e-05	Up in SCR
857.265	FANCA	ENSG00000187741	-1.91617	0.405703	-4.72309	2.32286e-06	2.22943e-05	Up in SCR
39.3176	ZNF681	ENSG00000196172	-3.1935	0.676579	-4.72007	2.35759e-06	2.26162e-05	Up in SCR
1693.81	LOC102724023	ENSG00000280071	-0.908944	0.192643	-4.71829	2.3784e-06	2.28042e-05	Up in SCR
171.768	HRCT1	ENSG00000196196	-1.90555	0.403885	-4.71805	2.3811e-06	2.28186e-05	Up in SCR
1076.74	NFKBIL1	ENSG00000204498	1.34886	0.2859	4.71794	2.38239e-06	2.28194e-05	Up in PAPPA
644.126	CCDC107	ENSG00000159884	1.07291	0.227437	4.7174	2.38873e-06	2.28686e-05	Up in PAPPA
6700.56	FNBP4	ENSG00000109920	0.952581	0.201959	4.7167	2.39706e-06	2.29367e-05	Up in PAPPA
126.299	RIMKLA	ENSG00000177181	2.32583	0.493165	4.71614	2.40364e-06	2.2988e-05	Up in PAPPA
1186.93	BRD3OS	ENSG00000235106	-0.958519	0.203283	-4.7152	2.41475e-06	2.30827e-05	Up in SCR
1249.65	RMDN3	ENSG00000137824	-0.787574	0.167042	-4.71484	2.41901e-06	2.31117e-05	Up in SCR
840.046	LRRC15	ENSG00000172061	1.6687	0.354002	4.71382	2.43116e-06	2.32162e-05	Up in PAPPA
11762.5	H2AZ2	ENSG00000105968	-0.945026	0.200586	-4.71132	2.46113e-06	2.34905e-05	Up in SCR
1193.82	ZNF766	ENSG00000196214	0.980985	0.208225	4.71118	2.46288e-06	2.34953e-05	Up in PAPPA
996.96	CDCA7	ENSG00000144354	-1.05427	0.223788	-4.71104	2.4646e-06	2.34989e-05	Up in SCR
199.581	CHSY3	ENSG00000198108	-1.44406	0.306533	-4.71094	2.46574e-06	2.34989e-05	Up in SCR
3207.97	PPP3CA	ENSG00000138814	-1.22457	0.259962	-4.71057	2.47027e-06	2.35303e-05	Up in SCR
58.016	CCDC103	ENSG00000167131	-2.85835	0.607501	-4.70511	2.53735e-06	2.41571e-05	Up in SCR
87.6384	TMPO-AS1	ENSG00000257167	-3.09641	0.658272	-4.70385	2.55299e-06	2.42938e-05	Up in SCR
1222.11	TMEM161B	ENSG00000164180	1.04945	0.223186	4.70214	2.57454e-06	2.44866e-05	Up in PAPPA
4890.95	WEE1	ENSG00000166483	0.814931	0.173331	4.70159	2.58138e-06	2.45393e-05	Up in PAPPA
665.858	TIMM10	ENSG00000134809	-1.16573	0.248085	-4.69891	2.61558e-06	2.4852e-05	Up in SCR
746.574	ENSG00000259781	ENSG00000259781	-1.56809	0.333797	-4.69772	2.63077e-06	2.49837e-05	Up in SCR
65.6556	ENSG00000276672	ENSG00000276672	-2.87126	0.611304	-4.69694	2.64091e-06	2.50674e-05	Up in SCR
63.2609	OVGP1	ENSG00000085465	2.82741	0.602057	4.69625	2.64978e-06	2.5139e-05	Up in PAPPA
1490.69	HEBP1	ENSG00000013583	0.950897	0.202526	4.69519	2.66361e-06	2.52576e-05	Up in PAPPA
1997.21	FREM2	ENSG00000150893	0.918601	0.195676	4.69449	2.67274e-06	2.53315e-05	Up in PAPPA
159.507	ENSG00000276248	ENSG00000276248	1.8077	0.385145	4.69355	2.68498e-06	2.54348e-05	Up in PAPPA
2482.31	DDX52	ENSG00000278053	-0.907315	0.193325	-4.69321	2.68953e-06	2.54651e-05	Up in SCR
3308.93	MELK	ENSG00000165304	-1.40421	0.299249	-4.69244	2.69972e-06	2.55489e-05	Up in SCR
5691.68	TGFB1	ENSG00000105329	0.874866	0.186499	4.69099	2.71883e-06	2.57169e-05	Up in PAPPA
109.682	CDHR5	ENSG00000099834	2.85866	0.609421	4.69078	2.72161e-06	2.57304e-05	Up in PAPPA
16775.4	PPP1CC	ENSG00000186298	0.90825	0.193727	4.6883	2.75486e-06	2.60317e-05	Up in PAPPA
1672.33	BCORL1	ENSG00000085185	1.09735	0.234132	4.68691	2.77361e-06	2.61959e-05	Up in PAPPA
5277.98	PEDS1	ENSG00000240849	0.831779	0.177538	4.68509	2.79842e-06	2.6417e-05	Up in PAPPA
1344.31	SNRPG	ENSG00000143977	-0.990276	0.211426	-4.68379	2.81616e-06	2.65712e-05	Up in SCR
5795.24	C4orf3	ENSG00000164096	0.897847	0.191702	4.68356	2.8194e-06	2.65885e-05	Up in PAPPA
6422.26	TNIK	ENSG00000154310	0.948343	0.202509	4.68296	2.82765e-06	2.66531e-05	Up in PAPPA
8683	CHSY1	ENSG00000131873	1.16399	0.248566	4.68282	2.8296e-06	2.66582e-05	Up in PAPPA
249.32	LOC127814297	ENSG00000275740	-1.62346	0.346792	-4.68137	2.84958e-06	2.68331e-05	Up in SCR
314.257	ALS2CL	ENSG00000178038	1.80543	0.385685	4.6811	2.85346e-06	2.68563e-05	Up in PAPPA
580.233	KRT75	ENSG00000170454	-2.09208	0.447063	-4.67962	2.87412e-06	2.70373e-05	Up in SCR
75.227	SH3TC2	ENSG00000169247	1.88881	0.403781	4.6778	2.89967e-06	2.72641e-05	Up in PAPPA
6083.76	STK39	ENSG00000198648	1.51566	0.32404	4.67739	2.90547e-06	2.73051e-05	Up in PAPPA
1341.62	CEP295	ENSG00000166004	-1.33028	0.284433	-4.67696	2.91161e-06	2.73492e-05	Up in SCR
99.3159	CPLANE2	ENSG00000132881	-1.9329	0.413454	-4.67501	2.93938e-06	2.75828e-05	Up in SCR
640.554	SLC40A1	ENSG00000138449	-1.50988	0.322967	-4.67503	2.93906e-06	2.75828e-05	Up in SCR
33.9112	STRA6	ENSG00000137868	-5.91307	1.26493	-4.67461	2.94509e-06	2.7609e-05	Up in SCR
1931.07	UBLCP1	ENSG00000164332	-1.12896	0.241506	-4.67465	2.94449e-06	2.7609e-05	Up in SCR
1390.62	MGME1	ENSG00000125871	-1.02718	0.219745	-4.6744	2.94809e-06	2.76234e-05	Up in SCR
345.788	ZBTB45	ENSG00000119574	-1.41626	0.303016	-4.67386	2.95589e-06	2.76694e-05	Up in SCR
1339.18	POLR2K	ENSG00000147669	-1.02851	0.220055	-4.67386	2.95592e-06	2.76694e-05	Up in SCR
4086.7	MAF	ENSG00000178573	1.23403	0.264042	4.67362	2.95937e-06	2.7688e-05	Up in PAPPA
1429.45	CREBL2	ENSG00000111269	-0.954347	0.204222	-4.67309	2.96706e-06	2.77463e-05	Up in SCR
1714.03	DNMBP	ENSG00000107554	0.750116	0.160551	4.67214	2.98074e-06	2.78564e-05	Up in PAPPA
3125.28	DDX19A	ENSG00000168872	-0.76975	0.164756	-4.67207	2.98178e-06	2.78564e-05	Up in SCR
27642.2	HK2	ENSG00000159399	3.31601	0.709976	4.67059	3.00337e-06	2.80443e-05	Up in PAPPA
1262.75	TIMM21	ENSG00000075336	-1.29348	0.276953	-4.67039	3.00634e-06	2.80582e-05	Up in SCR
5228.13	ARLNC1	ENSG00000260896	1.37612	0.294744	4.66886	3.02883e-06	2.82542e-05	Up in PAPPA
200.1	LINC02475	ENSG00000251350	2.4734	0.5298	4.66855	3.03329e-06	2.82819e-05	Up in PAPPA
341.723	TOE1	ENSG00000132773	-1.25246	0.268285	-4.6684	3.03549e-06	2.82884e-05	Up in SCR
1176.33	TTPAL	ENSG00000124120	-1.25661	0.269251	-4.66707	3.05532e-06	2.84593e-05	Up in SCR
22.6034	ENSG00000232043	ENSG00000232043	3.9896	0.855012	4.66613	3.06924e-06	2.85748e-05	Up in PAPPA
384.975	ITGB3	ENSG00000259207	2.08957	0.447836	4.66593	3.07218e-06	2.85882e-05	Up in PAPPA
2711.52	RYR3	ENSG00000198838	-1.14637	0.245745	-4.66489	3.08776e-06	2.8719e-05	Up in SCR
36.5572	ENSG00000266947	ENSG00000266947	-2.52944	0.542437	-4.66311	3.11465e-06	2.8955e-05	Up in SCR
89.0434	ENSG00000279233	ENSG00000279233	2.63844	0.56592	4.66221	3.12831e-06	2.90676e-05	Up in PAPPA
450.779	BCL7C	ENSG00000099385	-1.6123	0.345922	-4.66089	3.1484e-06	2.92359e-05	Up in SCR
7644.84	CAMK2D	ENSG00000145349	1.27337	0.273208	4.66082	3.1495e-06	2.92359e-05	Up in PAPPA
37.4932	LOC651337	ENSG00000255585	2.978	0.639181	4.65909	3.17612e-06	2.94685e-05	Up in PAPPA
11886	BRD2	ENSG00000204256	0.910998	0.19556	4.65841	3.18664e-06	2.95517e-05	Up in PAPPA
661.386	ZSCAN25	ENSG00000197037	-1.48282	0.318482	-4.6559	3.22572e-06	2.98995e-05	Up in SCR
2138.59	SARDH	ENSG00000123453	-0.921558	0.197959	-4.65531	3.23501e-06	2.99709e-05	Up in SCR
310.864	ENSG00000261505	ENSG00000261505	2.17048	0.466257	4.65511	3.23807e-06	2.99846e-05	Up in PAPPA
1952.25	PSMB6	ENSG00000142507	-0.952062	0.204656	-4.652	3.28726e-06	3.04252e-05	Up in SCR
5143.82	ANAPC5	ENSG00000089053	-0.68987	0.148302	-4.65178	3.29081e-06	3.04432e-05	Up in SCR
108.903	LINC02709	ENSG00000245522	-2.8146	0.605083	-4.65159	3.2938e-06	3.0456e-05	Up in SCR
285.035	ATOH8	ENSG00000168874	-6.31498	1.35763	-4.65147	3.29585e-06	3.04601e-05	Up in SCR
98.416	ZSWIM3	ENSG00000132801	-1.8447	0.396785	-4.64911	3.33368e-06	3.07947e-05	Up in SCR
13774.1	KDELR1	ENSG00000105438	0.753345	0.162048	4.64891	3.33702e-06	3.08105e-05	Up in PAPPA
1043.21	ANGEL2	ENSG00000174606	-1.02298	0.220075	-4.6483	3.34677e-06	3.08854e-05	Up in SCR
897.338	IFT20	ENSG00000109083	0.990749	0.213165	4.6478	3.355e-06	3.09464e-05	Up in PAPPA
455.288	DMRTA1	ENSG00000176399	1.0938	0.235398	4.6466	3.37449e-06	3.11109e-05	Up in PAPPA
6440.61	EFTUD2	ENSG00000108883	-0.703546	0.15142	-4.64632	3.3791e-06	3.11383e-05	Up in SCR
15320.1	P4HA2	ENSG00000072682	1.08874	0.234363	4.64552	3.39215e-06	3.12434e-05	Up in PAPPA
5388.3	ANO10	ENSG00000160746	1.2653	0.272413	4.64479	3.40414e-06	3.13386e-05	Up in PAPPA
20436.2	ANO6	ENSG00000177119	1.35601	0.291954	4.6446	3.40744e-06	3.13537e-05	Up in PAPPA
1040.77	TAF3	ENSG00000165632	-0.797385	0.171691	-4.64431	3.41208e-06	3.13812e-05	Up in SCR
11237.9	ALDH18A1	ENSG00000059573	0.821494	0.176895	4.64396	3.41797e-06	3.14202e-05	Up in PAPPA
341.753	CCDC71	ENSG00000177352	-1.88863	0.406755	-4.64315	3.43137e-06	3.1528e-05	Up in SCR
5294.74	ADAMTS6	ENSG00000049192	1.24196	0.267529	4.64232	3.44512e-06	3.16344e-05	Up in PAPPA
3695.26	PNRC1	ENSG00000146278	1.72485	0.371555	4.64225	3.44629e-06	3.16344e-05	Up in PAPPA
4481.29	MTA2	ENSG00000149480	-1.11107	0.239378	-4.64151	3.45872e-06	3.17331e-05	Up in SCR
5666.5	AMPD2	ENSG00000116337	1.12972	0.243421	4.64101	3.46718e-06	3.17953e-05	Up in PAPPA
8314.85	PREX1	ENSG00000124126	1.34609	0.290123	4.63973	3.48873e-06	3.19775e-05	Up in PAPPA
8388	HIGD1A	ENSG00000181061	-0.908635	0.195844	-4.6396	3.49091e-06	3.1982e-05	Up in SCR
1602.33	POLR2G	ENSG00000168002	-0.872777	0.188173	-4.63816	3.51528e-06	3.21897e-05	Up in SCR
312.844	CIART	ENSG00000159208	1.50867	0.325386	4.63656	3.5426e-06	3.24135e-05	Up in PAPPA
82.96	JUP	ENSG00000173801	2.55463	0.550979	4.63653	3.54314e-06	3.24135e-05	Up in PAPPA
580.775	IP6K3	ENSG00000161896	-1.07275	0.231409	-4.63571	3.55708e-06	3.25235e-05	Up in SCR
41.037	KRTAP5-1	ENSG00000205869	3.16059	0.681804	4.63563	3.5586e-06	3.25235e-05	Up in PAPPA
2728.18	PCSK7	ENSG00000160613	-0.999077	0.21553	-4.63544	3.56181e-06	3.25371e-05	Up in SCR
2428.21	MARK2	ENSG00000072518	-0.839796	0.181246	-4.63346	3.59605e-06	3.28341e-05	Up in SCR
21.7845	ENSG00000283162	ENSG00000283162	3.5584	0.768029	4.63315	3.60137e-06	3.28669e-05	Up in PAPPA
1386.07	IFIT5	ENSG00000152778	-1.26565	0.273183	-4.63297	3.6046e-06	3.28804e-05	Up in SCR
8613.69	SEPTIN9	ENSG00000184640	0.84709	0.182849	4.63272	3.60898e-06	3.29046e-05	Up in PAPPA
9292.91	EGLN3	ENSG00000129521	1.62679	0.35117	4.63249	3.61287e-06	3.29084e-05	Up in PAPPA
3249.7	RPUSD4	ENSG00000165526	1.00969	0.217955	4.63259	3.61122e-06	3.29084e-05	Up in PAPPA
4698.09	DNAJB9	ENSG00000128590	1.46379	0.316098	4.6308	3.64258e-06	3.3163e-05	Up in PAPPA
8044.68	ARFGAP1	ENSG00000101199	1.43933	0.310829	4.63062	3.64568e-06	3.31753e-05	Up in PAPPA
685.307	ODF2L	ENSG00000122417	-1.02784	0.221973	-4.63049	3.64799e-06	3.31804e-05	Up in SCR
394.266	ZNF8	ENSG00000278129	1.25874	0.271896	4.62949	3.66572e-06	3.33257e-05	Up in PAPPA
2525.34	ZCCHC7	ENSG00000147905	1.2122	0.261956	4.62749	3.70126e-06	3.36326e-05	Up in PAPPA
1305.48	RCL1	ENSG00000120158	0.85075	0.183885	4.62653	3.71846e-06	3.37404e-05	Up in PAPPA
4357.36	EAF1	ENSG00000144597	0.933817	0.201837	4.62658	3.71754e-06	3.37404e-05	Up in PAPPA
863.883	TONSL	ENSG00000160949	-1.47258	0.318286	-4.62658	3.71747e-06	3.37404e-05	Up in SCR
356.206	ZSCAN30	ENSG00000186814	-1.00522	0.217306	-4.62583	3.73094e-06	3.38374e-05	Up in SCR
80.7419	ENTHD1	ENSG00000176177	3.47863	0.752059	4.62547	3.73747e-06	3.38805e-05	Up in PAPPA
4449.41	RCOR1	ENSG00000089902	0.916138	0.19809	4.62486	3.74851e-06	3.3948e-05	Up in PAPPA
30.724	TMEM74B	ENSG00000125895	3.80396	0.822493	4.62492	3.74751e-06	3.3948e-05	Up in PAPPA
31436.9	SSR3	ENSG00000114850	1.27544	0.275787	4.62473	3.75082e-06	3.39527e-05	Up in PAPPA
87.9542	NUDT14	ENSG00000183828	-1.7968	0.388562	-4.62423	3.75994e-06	3.4019e-05	Up in SCR
616.629	SHMT1	ENSG00000176974	-1.57747	0.341142	-4.62408	3.76259e-06	3.40268e-05	Up in SCR
2874.67	PLEKHA1	ENSG00000107679	1.20238	0.260047	4.62371	3.76946e-06	3.40726e-05	Up in PAPPA
4397.59	ASPM	ENSG00000066279	-1.73219	0.374723	-4.62258	3.78997e-06	3.42416e-05	Up in SCR
3409.67	GATAD2B	ENSG00000143614	0.960888	0.207873	4.62248	3.79182e-06	3.4242e-05	Up in PAPPA
9376.83	EIF2A	ENSG00000144895	1.04865	0.226897	4.62172	3.80567e-06	3.43507e-05	Up in PAPPA
526.174	MRPL23	ENSG00000214026	-1.01818	0.220329	-4.6212	3.81535e-06	3.44217e-05	Up in SCR
9402.51	KDM5B	ENSG00000117139	1.04079	0.225292	4.61973	3.84235e-06	3.46323e-05	Up in PAPPA
9524.89	SEC14L1	ENSG00000129657	0.981418	0.212438	4.61978	3.84155e-06	3.46323e-05	Up in PAPPA
341.968	POP5	ENSG00000167272	-1.24786	0.270184	-4.61856	3.86411e-06	3.48119e-05	Up in SCR
354.141	MTERF2	ENSG00000120832	-1.14805	0.248615	-4.61779	3.87852e-06	3.49251e-05	Up in SCR
6322.2	SYNE2	ENSG00000054654	0.924448	0.200244	4.61661	3.90054e-06	3.51067e-05	Up in PAPPA
2724.53	ZNF330	ENSG00000109445	0.911483	0.197599	4.6128	3.97289e-06	3.57366e-05	Up in PAPPA
1095.89	FAHD1	ENSG00000180185	-0.94536	0.204946	-4.61272	3.9743e-06	3.57366e-05	Up in SCR
2419.1	POLR2H	ENSG00000163882	0.780484	0.169241	4.61168	3.99432e-06	3.58826e-05	Up in PAPPA
7922.86	CAPZA2	ENSG00000198898	-0.788423	0.170959	-4.61177	3.99245e-06	3.58826e-05	Up in SCR
5386.51	TRA2B	ENSG00000136527	-1.09661	0.237802	-4.61144	3.99892e-06	3.59069e-05	Up in SCR
857.133	ZNF550	ENSG00000251369	0.979176	0.212352	4.61109	4.00565e-06	3.59503e-05	Up in PAPPA
181.678	ENSG00000188985	ENSG00000188985	-2.12092	0.460126	-4.60944	4.03754e-06	3.62193e-05	Up in SCR
792.406	NOCT	ENSG00000151014	1.2436	0.269889	4.60782	4.06907e-06	3.64849e-05	Up in PAPPA
18.6919	PLA2G2F	ENSG00000158786	3.71614	0.806525	4.6076	4.07351e-06	3.65075e-05	Up in PAPPA
5180.81	DNAJC8	ENSG00000126698	-0.99026	0.214928	-4.60741	4.07714e-06	3.65227e-05	Up in SCR
4942.25	MED15	ENSG00000099917	0.811216	0.176093	4.60676	4.0899e-06	3.66191e-05	Up in PAPPA
4878.54	DDX50	ENSG00000107625	0.821485	0.178325	4.60667	4.09177e-06	3.66191e-05	Up in PAPPA
422.521	NUDT1	ENSG00000106268	-1.30632	0.283617	-4.60595	4.10592e-06	3.67284e-05	Up in SCR
1004.79	INO80E	ENSG00000169592	-1.03642	0.225028	-4.60572	4.1104e-06	3.67511e-05	Up in SCR
1305.3	TSPAN12	ENSG00000106025	-1.11988	0.24318	-4.60514	4.12184e-06	3.6836e-05	Up in SCR
70.9563	ENSG00000276517	ENSG00000276517	2.52669	0.548936	4.60288	4.16692e-06	3.72213e-05	Up in PAPPA
1548.59	BICD1	ENSG00000151746	1.14968	0.249839	4.60166	4.19136e-06	3.7422e-05	Up in PAPPA
5549.31	NCOA6	ENSG00000198646	0.691743	0.150347	4.60098	4.20515e-06	3.75274e-05	Up in PAPPA
1953.19	TPRA1	ENSG00000163870	1.14376	0.248675	4.59942	4.23672e-06	3.77914e-05	Up in PAPPA
60.0691	LINC00689	ENSG00000231419	-2.19438	0.477199	-4.59845	4.25637e-06	3.79488e-05	Up in SCR
704.051	SPSB3	ENSG00000162032	0.946545	0.205872	4.59774	4.27103e-06	3.80616e-05	Up in PAPPA
1186.76	ZNF271P	ENSG00000257267	-0.985802	0.214468	-4.5965	4.29651e-06	3.82707e-05	Up in SCR
359.845	NAA38	ENSG00000183011	-1.26689	0.275655	-4.59591	4.30855e-06	3.83598e-05	Up in SCR
3363.64	APC	ENSG00000134982	-0.886212	0.192906	-4.594	4.34835e-06	3.8696e-05	Up in SCR
5322.25	OSBP2	ENSG00000184792	1.50868	0.328463	4.59316	4.36579e-06	3.8833e-05	Up in PAPPA
127.539	ENSG00000272078	ENSG00000272078	1.88345	0.410085	4.59282	4.37302e-06	3.88791e-05	Up in PAPPA
453.27	CYP2C9	ENSG00000138109	1.69698	0.369529	4.59229	4.38404e-06	3.89587e-05	Up in PAPPA
1121.98	LOC102724159	ENSG00000275464	-0.904085	0.19688	-4.59206	4.38882e-06	3.89829e-05	Up in SCR
434.973	ARHGAP8	ENSG00000241484	-1.13741	0.247708	-4.59174	4.39573e-06	3.9026e-05	Up in SCR
1457.92	GFOD1	ENSG00000145990	1.32559	0.288866	4.58894	4.45509e-06	3.9516e-05	Up in PAPPA
1988.87	MAGEA6	ENSG00000197172	-1.06372	0.231797	-4.589	4.45375e-06	3.9516e-05	Up in SCR
9146.55	ITCH	ENSG00000078747	0.969802	0.211352	4.58855	4.46332e-06	3.9552e-05	Up in PAPPA
187.343	ENSG00000270607	ENSG00000270607	1.32268	0.288254	4.58857	4.46289e-06	3.9552e-05	Up in PAPPA
391.352	PGBD1	ENSG00000137338	-1.369	0.298392	-4.58792	4.47679e-06	3.96528e-05	Up in SCR
14286.7	SPTAN1	ENSG00000197694	-0.804398	0.175372	-4.58681	4.50076e-06	3.98465e-05	Up in SCR
6414.79	PPP6R3	ENSG00000110075	-0.77049	0.168009	-4.58601	4.51808e-06	3.99811e-05	Up in SCR
3211.23	ZNF317	ENSG00000130803	0.895467	0.195311	4.58482	4.54377e-06	4.01897e-05	Up in PAPPA
741.197	DBR1	ENSG00000138231	-1.28881	0.281184	-4.58351	4.57239e-06	4.04239e-05	Up in SCR
1272.14	GNL3L	ENSG00000130119	-0.948811	0.207016	-4.58328	4.57745e-06	4.04498e-05	Up in SCR
1435.06	TBL3	ENSG00000183751	-0.822543	0.179522	-4.58187	4.60847e-06	4.07049e-05	Up in SCR
7561.3	IGSF8	ENSG00000162729	1.35864	0.296551	4.58148	4.61705e-06	4.07617e-05	Up in PAPPA
1645.78	DIS3L	ENSG00000166938	-0.928113	0.202607	-4.58084	4.63103e-06	4.08091e-05	Up in SCR
1286.83	DSEL	ENSG00000171451	-1.33926	0.29235	-4.58103	4.62689e-06	4.08091e-05	Up in SCR
521.403	MTBP	ENSG00000172167	-1.84452	0.402642	-4.58105	4.62642e-06	4.08091e-05	Up in SCR
21.7248	SSR4P1	ENSG00000235374	-3.6388	0.794336	-4.58094	4.62895e-06	4.08091e-05	Up in SCR
1632.72	NBEAL1	ENSG00000144426	1.10161	0.240489	4.58073	4.63362e-06	4.08129e-05	Up in PAPPA
939.016	ASAH2B	ENSG00000204147	-1.0874	0.237396	-4.58054	4.63775e-06	4.08303e-05	Up in SCR
414.092	SMO	ENSG00000128602	-1.16156	0.253622	-4.57989	4.65217e-06	4.09382e-05	Up in SCR
178.007	LOC102724354	ENSG00000280191	1.89241	0.413284	4.57896	4.67295e-06	4.1102e-05	Up in PAPPA
4670.16	ZKSCAN8	ENSG00000198315	1.01098	0.220813	4.57846	4.68408e-06	4.11808e-05	Up in PAPPA
587.025	PGP	ENSG00000184207	-1.26077	0.275379	-4.57832	4.68734e-06	4.11903e-05	Up in SCR
7282.37	PSIP1	ENSG00000164985	-1.02015	0.222858	-4.57757	4.70398e-06	4.13174e-05	Up in SCR
568.402	NUP35	ENSG00000163002	-1.10409	0.241212	-4.57724	4.71157e-06	4.13649e-05	Up in SCR
4611.73	BMP1	ENSG00000168487	0.972667	0.212553	4.57611	4.73709e-06	4.15696e-05	Up in PAPPA
1308.27	KCNC4	ENSG00000116396	0.998616	0.218238	4.57582	4.74355e-06	4.16071e-05	Up in PAPPA
583.88	ENSG00000276203	ENSG00000276203	1.40008	0.30599	4.57558	4.74901e-06	4.16357e-05	Up in PAPPA
21.7777	ENSG00000266498	ENSG00000266498	7.07595	1.54668	4.57494	4.76362e-06	4.17445e-05	Up in PAPPA
57532	HDLBP	ENSG00000115677	0.75061	0.164086	4.57448	4.77402e-06	4.18163e-05	Up in PAPPA
5573.73	QSER1	ENSG00000060749	-0.98988	0.216412	-4.57405	4.78377e-06	4.18823e-05	Up in SCR
57.274	LINC00639	ENSG00000259070	-2.6224	0.573334	-4.57395	4.78614e-06	4.18837e-05	Up in SCR
480.466	MED31	ENSG00000108590	1.29372	0.2829	4.57306	4.80662e-06	4.20435e-05	Up in PAPPA
522.431	EFEMP2	ENSG00000172638	1.33895	0.292864	4.57193	4.83251e-06	4.22504e-05	Up in PAPPA
530.071	STK19	ENSG00000204344	0.833696	0.182395	4.57083	4.85788e-06	4.24526e-05	Up in PAPPA
5953.27	ARF6	ENSG00000165527	0.797163	0.17441	4.57062	4.86289e-06	4.24769e-05	Up in PAPPA
29.2408	ENSG00000266708	ENSG00000266708	3.50773	0.767678	4.56928	4.89403e-06	4.27291e-05	Up in PAPPA
732.991	PARPBP	ENSG00000185480	-1.48587	0.325201	-4.56907	4.89894e-06	4.27524e-05	Up in SCR
1773.42	TMEM106C	ENSG00000134291	-0.867514	0.189899	-4.56829	4.91721e-06	4.2881e-05	Up in SCR
1704.74	A2M	ENSG00000175899	0.935732	0.204834	4.56825	4.91821e-06	4.2881e-05	Up in PAPPA
3892.66	NCAPG	ENSG00000109805	-1.64647	0.360542	-4.56666	4.95566e-06	4.31876e-05	Up in SCR
1692.03	COG3	ENSG00000136152	1.04445	0.228779	4.56532	4.98739e-06	4.34442e-05	Up in PAPPA
18265.2	MAPK6	ENSG00000069956	0.860623	0.188551	4.56442	5.00887e-06	4.36112e-05	Up in PAPPA
3881.39	HPS3	ENSG00000163755	1.13447	0.248562	4.56412	5.01582e-06	4.36517e-05	Up in PAPPA
2906.26	LCORL	ENSG00000178177	1.20186	0.263338	4.56395	5.02005e-06	4.36685e-05	Up in PAPPA
2924.85	SENP3	ENSG00000161956	-0.790074	0.173178	-4.56221	5.06176e-06	4.40111e-05	Up in SCR
3238.08	RNF19A	ENSG00000034677	0.841806	0.184571	4.56088	5.09407e-06	4.42716e-05	Up in PAPPA
1435.16	G6PC3	ENSG00000141349	-1.14631	0.251392	-4.55983	5.11956e-06	4.44728e-05	Up in SCR
4437.53	LPGAT1	ENSG00000123684	-0.759607	0.166593	-4.55966	5.12357e-06	4.44873e-05	Up in SCR
1163.13	HMBS	ENSG00000256269	-1.07901	0.236679	-4.55895	5.14089e-06	4.46172e-05	Up in SCR
2333.94	PRPF38A	ENSG00000134748	-0.869488	0.190816	-4.55669	5.19656e-06	4.50797e-05	Up in SCR
85.4079	PRRG4	ENSG00000135378	-2.13546	0.468849	-4.5547	5.24615e-06	4.5489e-05	Up in SCR
3363.6	PSMC4	ENSG00000013275	-0.9489	0.208344	-4.55448	5.25158e-06	4.55153e-05	Up in SCR
5351.24	PLXNA3	ENSG00000130827	1.29494	0.284352	4.55401	5.26331e-06	4.55961e-05	Up in PAPPA
27.8154	S1PR3	ENSG00000213694	-5.59834	1.22936	-4.55385	5.26718e-06	4.56088e-05	Up in SCR
7719.25	ATM	ENSG00000149311	0.94174	0.206866	4.55241	5.3036e-06	4.59032e-05	Up in PAPPA
1794.32	ALAS1	ENSG00000023330	-0.790003	0.173595	-4.55083	5.34341e-06	4.61633e-05	Up in SCR
23735.8	ACLY	ENSG00000131473	0.677627	0.148897	4.55096	5.34007e-06	4.61633e-05	Up in PAPPA
12.0806	EFCAB5	ENSG00000176927	4.432	0.973852	4.551	5.3392e-06	4.61633e-05	Up in PAPPA
9185.62	SERTAD2	ENSG00000179833	0.935548	0.205577	4.55084	5.34312e-06	4.61633e-05	Up in PAPPA
31.4589	ENSG00000273382	ENSG00000273382	-4.28868	0.942476	-4.55043	5.35354e-06	4.62298e-05	Up in SCR
1574.66	ARHGAP26	ENSG00000145819	1.58651	0.348796	4.54852	5.40247e-06	4.66135e-05	Up in PAPPA
1525.98	SLC35E3	ENSG00000175782	-0.947334	0.208274	-4.5485	5.40289e-06	4.66135e-05	Up in SCR
30.9062	MYCNUT	ENSG00000223850	3.00219	0.660184	4.54751	5.42837e-06	4.6812e-05	Up in PAPPA
863.509	MAP3K10	ENSG00000130758	1.24847	0.274547	4.54739	5.43157e-06	4.68182e-05	Up in PAPPA
106.303	NLRP9	ENSG00000185792	-2.87044	0.631253	-4.54721	5.43625e-06	4.68373e-05	Up in SCR
4186.61	PPP4R1	ENSG00000154845	-0.907513	0.199592	-4.54685	5.44542e-06	4.6895e-05	Up in SCR
2518.86	ATP10A	ENSG00000206190	-0.913765	0.200973	-4.54671	5.44903e-06	4.69048e-05	Up in SCR
1469.93	SOX13	ENSG00000143842	1.01858	0.224039	4.54642	5.4565e-06	4.69269e-05	Up in PAPPA
4783.82	CDC123	ENSG00000151465	-0.709141	0.155978	-4.54642	5.45656e-06	4.69269e-05	Up in SCR
3305.22	RREB1	ENSG00000124782	0.935199	0.205806	4.54408	5.5175e-06	4.74294e-05	Up in PAPPA
2679.6	NHSL3	ENSG00000162522	0.901939	0.198495	4.54389	5.52264e-06	4.74521e-05	Up in PAPPA
58.8001	TMEM269	ENSG00000274386	2.65095	0.583771	4.54107	5.59695e-06	4.80688e-05	Up in PAPPA
1728.74	C7orf50	ENSG00000146540	-0.806033	0.177513	-4.5407	5.60684e-06	4.81319e-05	Up in SCR
415.882	HHIPL2	ENSG00000143512	-2.71865	0.598814	-4.54006	5.62388e-06	4.82564e-05	Up in SCR
3714.43	RER1	ENSG00000157916	-0.695738	0.15326	-4.53958	5.6366e-06	4.83436e-05	Up in SCR
9473.05	ZFAND3	ENSG00000156639	1.04698	0.230643	4.53942	5.64085e-06	4.83582e-05	Up in PAPPA
803.457	LINC02154	ENSG00000235385	2.35197	0.518193	4.5388	5.65749e-06	4.84789e-05	Up in PAPPA
484.669	ZSCAN32	ENSG00000140987	-1.36541	0.300927	-4.53733	5.69708e-06	4.87864e-05	Up in SCR
4728.3	ZBTB33	ENSG00000177485	0.851388	0.187643	4.53728	5.69853e-06	4.87864e-05	Up in PAPPA
112.109	C3AR1	ENSG00000171860	-1.90932	0.421059	-4.53456	5.77247e-06	4.93971e-05	Up in SCR
773.652	RTN4RL2	ENSG00000186907	0.87461	0.192884	4.53439	5.77715e-06	4.94149e-05	Up in PAPPA
933.271	TAGLN	ENSG00000149591	-1.02506	0.226068	-4.53427	5.78021e-06	4.94187e-05	Up in SCR
3672.49	CXADR	ENSG00000154639	1.2919	0.284934	4.53403	5.78676e-06	4.94524e-05	Up in PAPPA
19.7286	TRAM1L1	ENSG00000174599	-4.32744	0.954661	-4.53296	5.81615e-06	4.96811e-05	Up in SCR
2107.71	RANBP6	ENSG00000137040	-1.19475	0.263683	-4.53101	5.87031e-06	5.01087e-05	Up in SCR
373.844	TBC1D3K	ENSG00000273513	1.58166	0.349078	4.53096	5.8715e-06	5.01087e-05	Up in PAPPA
1646.56	CIAPIN1	ENSG00000005194	-0.844798	0.186502	-4.52969	5.90707e-06	5.03896e-05	Up in SCR
2041.14	ZDHHC21	ENSG00000175893	-0.706861	0.156109	-4.52799	5.95467e-06	5.07728e-05	Up in SCR
1779.37	NANP	ENSG00000170191	0.761184	0.168141	4.52705	5.98128e-06	5.09767e-05	Up in PAPPA
724.323	MAPKAPK5-AS1	ENSG00000234608	1.25327	0.276983	4.52471	6.04771e-06	5.15198e-05	Up in PAPPA
1395.78	PHF21B	ENSG00000056487	0.867981	0.19185	4.52427	6.06038e-06	5.16045e-05	Up in PAPPA
35.3919	LOC728488	ENSG00000250138	3.44903	0.762799	4.52154	6.13915e-06	5.22517e-05	Up in PAPPA
28324.6	NFIC	ENSG00000141905	0.779777	0.172488	4.52076	6.16185e-06	5.24214e-05	Up in PAPPA
665.637	ZBTB8OS	ENSG00000176261	-1.16684	0.258313	-4.51713	6.26829e-06	5.3292e-05	Up in SCR
381.099	GREB1	ENSG00000196208	2.04742	0.453261	4.51708	6.26982e-06	5.3292e-05	Up in PAPPA
15469.4	YWHAB	ENSG00000166913	-0.92232	0.20419	-4.51697	6.27315e-06	5.32964e-05	Up in SCR
3403.97	NME1	ENSG00000239672	-0.90349	0.200045	-4.51643	6.28901e-06	5.34073e-05	Up in SCR
128.902	ENSG00000100068	ENSG00000100068	1.90216	0.421186	4.51619	6.29615e-06	5.3444e-05	Up in PAPPA
1347.86	MRPL28	ENSG00000086504	-1.00387	0.222323	-4.51537	6.32069e-06	5.36282e-05	Up in SCR
57.389	CNTN1	ENSG00000018236	-2.71132	0.600548	-4.51474	6.33938e-06	5.37627e-05	Up in SCR
1200.25	CCDC112	ENSG00000164221	0.980235	0.217176	4.51356	6.37497e-06	5.40404e-05	Up in PAPPA
3828.74	NOP58	ENSG00000055044	-1.10222	0.244221	-4.51318	6.38615e-06	5.40626e-05	Up in SCR
905.954	NLRX1	ENSG00000160703	-0.796565	0.176497	-4.5132	6.38566e-06	5.40626e-05	Up in SCR
77.2644	GDPGP1	ENSG00000183208	-3.03856	0.673255	-4.51324	6.38457e-06	5.40626e-05	Up in SCR
452.129	PRELID3A	ENSG00000141391	1.36561	0.302687	4.51162	6.43345e-06	5.44386e-05	Up in PAPPA
242.225	PITPNC1	ENSG00000154217	1.58643	0.351693	4.51085	6.45683e-06	5.46121e-05	Up in PAPPA
1693.52	RGS10	ENSG00000148908	1.19511	0.264956	4.51061	6.46403e-06	5.46243e-05	Up in PAPPA
1766.52	ALYREF	ENSG00000183684	-1.15488	0.256035	-4.51063	6.46365e-06	5.46243e-05	Up in SCR
729.011	PRMT7	ENSG00000132600	-1.20481	0.26714	-4.51004	6.48152e-06	5.47476e-05	Up in SCR
3802.26	POU2F1	ENSG00000143190	0.989909	0.219563	4.50855	6.52727e-06	5.51094e-05	Up in PAPPA
5978.15	SRSF5	ENSG00000100650	-0.879778	0.195178	-4.50756	6.55772e-06	5.53419e-05	Up in SCR
82.7916	PLCH1	ENSG00000114805	-1.92736	0.427595	-4.50744	6.56137e-06	5.53481e-05	Up in SCR
15100.3	MTCL1	ENSG00000168502	1.819	0.403586	4.50708	6.57249e-06	5.53925e-05	Up in PAPPA
550.679	TMEM199	ENSG00000244045	-1.59358	0.353566	-4.50715	6.57052e-06	5.53925e-05	Up in SCR
270.225	TIGAR	ENSG00000078237	-1.75619	0.389694	-4.50659	6.58775e-06	5.54965e-05	Up in SCR
648.289	NR3C2	ENSG00000151623	1.18274	0.262622	4.50361	6.68097e-06	5.62567e-05	Up in PAPPA
1896.33	DOK1	ENSG00000115325	0.881966	0.1959	4.50213	6.72767e-06	5.66248e-05	Up in PAPPA
4721.41	STK38L	ENSG00000211455	0.681203	0.151336	4.50127	6.75493e-06	5.6829e-05	Up in PAPPA
46.7635	ENSG00000245025	ENSG00000245025	-2.20517	0.489921	-4.50107	6.76115e-06	5.6856e-05	Up in SCR
1548.82	ZFPL1	ENSG00000162300	0.892292	0.19827	4.50039	6.78291e-06	5.70138e-05	Up in PAPPA
7219.17	NNMT	ENSG00000166741	-1.09433	0.243188	-4.49994	6.79729e-06	5.71093e-05	Up in SCR
5260.09	RRM2	ENSG00000171848	-1.48291	0.329577	-4.49944	6.81336e-06	5.7219e-05	Up in SCR
280.866	ENSG00000260062	ENSG00000260062	1.91352	0.425311	4.49911	6.8237e-06	5.72804e-05	Up in PAPPA
909.721	DCAF4	ENSG00000119599	1.13842	0.25305	4.49881	6.83353e-06	5.73375e-05	Up in PAPPA
46.8147	SLC8A1	ENSG00000183023	-3.9427	0.876456	-4.49845	6.84495e-06	5.74079e-05	Up in SCR
401.659	WDR4	ENSG00000160193	-1.39197	0.309477	-4.4978	6.86592e-06	5.75583e-05	Up in SCR
1050.28	PRKCE	ENSG00000171132	1.34175	0.298321	4.49767	6.87013e-06	5.75681e-05	Up in PAPPA
4797.42	PSMB2	ENSG00000126067	-0.830006	0.18455	-4.49746	6.87707e-06	5.76008e-05	Up in SCR
177.05	MMP17	ENSG00000198598	1.35401	0.30111	4.49673	6.90052e-06	5.77716e-05	Up in PAPPA
2978.38	NDEL1	ENSG00000166579	0.844191	0.187746	4.49646	6.90929e-06	5.78195e-05	Up in PAPPA
768.989	SMIM10L1	ENSG00000256537	-1.28831	0.286536	-4.49614	6.91966e-06	5.78808e-05	Up in SCR
695.561	MTERF4	ENSG00000122085	-1.15924	0.257855	-4.49569	6.93455e-06	5.79797e-05	Up in SCR
699.29	FXYD5	ENSG00000089327	1.33627	0.297281	4.49497	6.95784e-06	5.81487e-05	Up in PAPPA
87.4815	LIF-AS2	ENSG00000268812	2.40973	0.536197	4.49411	6.9862e-06	5.836e-05	Up in PAPPA
674.723	DBF4B	ENSG00000161692	-1.57535	0.35067	-4.4924	7.04248e-06	5.88043e-05	Up in SCR
16.1936	ENSG00000224959	ENSG00000224959	7.62474	1.69771	4.49119	7.08272e-06	5.91142e-05	Up in PAPPA
1331.2	TRIM35	ENSG00000104228	1.14465	0.254948	4.48973	7.13136e-06	5.9494e-05	Up in PAPPA
4043.56	EPB41	ENSG00000159023	1.04745	0.233359	4.48857	7.17042e-06	5.97935e-05	Up in PAPPA
18925.3	ATP6V1B2	ENSG00000147416	0.767381	0.170974	4.48829	7.17973e-06	5.98448e-05	Up in PAPPA
4621.39	EGLN1	ENSG00000135766	0.754608	0.168135	4.48811	7.18575e-06	5.98686e-05	Up in PAPPA
2568.99	ZNF516	ENSG00000101493	1.33203	0.296818	4.48769	7.1998e-06	5.99593e-05	Up in PAPPA
5230.27	JPT1	ENSG00000189159	-0.822608	0.183328	-4.48709	7.22024e-06	6.01031e-05	Up in SCR
2302.97	NCKIPSD	ENSG00000213672	0.801784	0.1787	4.48675	7.23183e-06	6.01732e-05	Up in PAPPA
863.036	MIS18A	ENSG00000159055	-1.23844	0.276059	-4.48614	7.2524e-06	6.02914e-05	Up in SCR
522.534	LSM10	ENSG00000181817	-0.880667	0.196305	-4.48622	7.24965e-06	6.02914e-05	Up in SCR
2614.41	ZNF496	ENSG00000162714	0.940335	0.209716	4.48385	7.33074e-06	6.09002e-05	Up in PAPPA
9744.6	SMAD3	ENSG00000166949	1.06651	0.237858	4.48381	7.33206e-06	6.09002e-05	Up in PAPPA
125.717	LRRC73	ENSG00000204052	1.497	0.333982	4.48227	7.38515e-06	6.13142e-05	Up in PAPPA
7778.66	TRIM25	ENSG00000121060	1.02634	0.229069	4.48048	7.44748e-06	6.18046e-05	Up in PAPPA
561.285	ZNF189	ENSG00000136870	-1.56171	0.348654	-4.47924	7.49092e-06	6.21379e-05	Up in SCR
904.693	ENSG00000206149	ENSG00000206149	-1.46573	0.327268	-4.47869	7.51014e-06	6.22701e-05	Up in SCR
472.534	SUOX	ENSG00000139531	-1.32344	0.295534	-4.47813	7.53014e-06	6.24086e-05	Up in SCR
2889.9	CDC37L1	ENSG00000106993	0.873715	0.195118	4.47787	7.53909e-06	6.24555e-05	Up in PAPPA
5026.06	GTF2IP4	ENSG00000233369	-0.903937	0.201876	-4.47768	7.54588e-06	6.24844e-05	Up in SCR
302.929	ZNF549	ENSG00000121406	-1.25151	0.279569	-4.47658	7.58486e-06	6.27797e-05	Up in SCR
3275.21	TFAM	ENSG00000108064	-1.19506	0.266967	-4.47644	7.58982e-06	6.27933e-05	Up in SCR
24.1559	CHRNB4	ENSG00000117971	3.28997	0.735	4.47615	7.60018e-06	6.28516e-05	Up in PAPPA
313.926	LENG9	ENSG00000275183	1.0981	0.245386	4.47501	7.64092e-06	6.3161e-05	Up in PAPPA
561.456	ABHD15	ENSG00000168792	-1.49194	0.333428	-4.47456	7.6568e-06	6.32646e-05	Up in SCR
882.415	TRMT2B	ENSG00000188917	-0.827199	0.184885	-4.47412	7.67272e-06	6.33685e-05	Up in SCR
11107.4	SRSF3	ENSG00000112081	-1.38798	0.310246	-4.47381	7.68377e-06	6.34321e-05	Up in SCR
699.6	STRADA	ENSG00000266173	-0.96963	0.216806	-4.47233	7.7372e-06	6.38453e-05	Up in SCR
259.816	LOC112268269	ENSG00000268858	-1.5517	0.347025	-4.47143	7.76977e-06	6.40862e-05	Up in SCR
770.396	ZFP1	ENSG00000184517	0.840619	0.188032	4.47063	7.79901e-06	6.42994e-05	Up in PAPPA
1819.61	TLCD5	ENSG00000181264	1.04535	0.233998	4.46734	7.91983e-06	6.52671e-05	Up in PAPPA
1867.61	BHLHE41	ENSG00000123095	1.2892	0.288621	4.46675	7.94186e-06	6.54202e-05	Up in PAPPA
496.183	TRAPPC5	ENSG00000181029	-0.977888	0.218931	-4.46664	7.9457e-06	6.54234e-05	Up in SCR
43.3852	CACNA2D2	ENSG00000007402	2.69954	0.604453	4.4661	7.96599e-06	6.55435e-05	Up in PAPPA
165.877	PCDHB13	ENSG00000187372	-1.70198	0.381092	-4.46606	7.96721e-06	6.55435e-05	Up in SCR
3541.89	ERI1	ENSG00000104626	0.790235	0.176967	4.46545	7.99011e-06	6.56749e-05	Up in PAPPA
3818.04	LYST	ENSG00000143669	1.10161	0.246695	4.46546	7.98988e-06	6.56749e-05	Up in PAPPA
18714.1	COPB1	ENSG00000129083	0.735286	0.164665	4.46535	7.99363e-06	6.56753e-05	Up in PAPPA
2506.32	ERBB2	ENSG00000141736	-0.93598	0.209616	-4.46521	7.99903e-06	6.56912e-05	Up in SCR
65.5929	ANKRD29	ENSG00000154065	1.82092	0.408117	4.46175	8.12929e-06	6.6716e-05	Up in PAPPA
1823.8	RAPGEF6	ENSG00000158987	-0.890766	0.199647	-4.46171	8.13086e-06	6.6716e-05	Up in SCR
53.975	FBXO43	ENSG00000156509	-3.60896	0.809337	-4.45916	8.22805e-06	6.74842e-05	Up in SCR
47.9776	LINC01134	ENSG00000236423	-2.7291	0.612089	-4.45866	8.24735e-06	6.76133e-05	Up in SCR
2116.52	SAP30BP	ENSG00000161526	-1.08835	0.244222	-4.4564	8.33462e-06	6.82992e-05	Up in SCR
3163.31	KIF20A	ENSG00000112984	-1.45755	0.327097	-4.456	8.35018e-06	6.83971e-05	Up in SCR
940.127	ERI2	ENSG00000196678	-1.52379	0.342039	-4.45502	8.38872e-06	6.86831e-05	Up in SCR
1400.37	CASD1	ENSG00000127995	-1.0894	0.244572	-4.4543	8.41682e-06	6.88537e-05	Up in SCR
199.176	ENSG00000243302	ENSG00000243302	1.40871	0.316254	4.45436	8.41453e-06	6.88537e-05	Up in PAPPA
282.187	DDX28	ENSG00000182810	-1.43189	0.32149	-4.45391	8.4322e-06	6.89497e-05	Up in SCR
2273.55	GBA1	ENSG00000177628	-0.900024	0.202126	-4.45278	8.47641e-06	6.92813e-05	Up in SCR
1565.87	JAK2	ENSG00000096968	0.761411	0.171002	4.45264	8.48205e-06	6.92975e-05	Up in PAPPA
352.228	PDE4D	ENSG00000113448	-1.30863	0.293997	-4.45115	8.54105e-06	6.97494e-05	Up in SCR
1959.3	TBC1D9	ENSG00000109436	-0.885091	0.198927	-4.44933	8.61398e-06	7.03147e-05	Up in SCR
2288.18	GOSR2	ENSG00000108433	0.676126	0.151967	4.44916	8.62059e-06	7.03383e-05	Up in PAPPA
2242.46	DDX56	ENSG00000136271	-0.770548	0.173211	-4.44861	8.64287e-06	7.04898e-05	Up in SCR
3233.91	HIVEP3	ENSG00000127124	1.11008	0.249577	4.44786	8.67296e-06	7.07048e-05	Up in PAPPA
82036.5	HSP90B1	ENSG00000166598	0.787541	0.177072	4.44756	8.68496e-06	7.07722e-05	Up in PAPPA
1817.26	MTMR6	ENSG00000139505	-0.94309	0.212088	-4.4467	8.72007e-06	7.09362e-05	Up in SCR
81.653	DPY19L2	ENSG00000177990	-1.65144	0.37138	-4.44677	8.71729e-06	7.09362e-05	Up in SCR
834.48	POLR3C	ENSG00000186141	-1.13407	0.255031	-4.44681	8.71546e-06	7.09362e-05	Up in SCR
16.9398	KIAA1614-AS1	ENSG00000232586	-6.38339	1.43547	-4.44689	8.71221e-06	7.09362e-05	Up in SCR
311.667	GNG2	ENSG00000186469	-1.74312	0.392052	-4.44615	8.74222e-06	7.10859e-05	Up in SCR
6007.07	GIT1	ENSG00000108262	0.951946	0.214123	4.44578	8.75716e-06	7.11768e-05	Up in PAPPA
904.78	PTPRJ	ENSG00000149177	0.862591	0.194055	4.44508	8.78585e-06	7.13794e-05	Up in PAPPA
2054.03	CACNB1	ENSG00000067191	1.11518	0.250911	4.44453	8.80841e-06	7.1532e-05	Up in PAPPA
13880.8	MFGE8	ENSG00000140545	1.53214	0.344869	4.44269	8.88423e-06	7.21168e-05	Up in PAPPA
1438.08	USP40	ENSG00000085982	-0.893787	0.201276	-4.44061	8.9703e-06	7.27695e-05	Up in SCR
512.934	ATP7B	ENSG00000123191	1.07933	0.243061	4.44056	8.97231e-06	7.27695e-05	Up in PAPPA
284.028	MAGEE1	ENSG00000198934	-1.19097	0.268234	-4.44005	8.99366e-06	7.29114e-05	Up in SCR
1960.38	EML2	ENSG00000125746	1.78837	0.402833	4.43949	9.01731e-06	7.30718e-05	Up in PAPPA
10.5329	ITIH1	ENSG00000055957	7.00536	1.57804	4.43928	9.02618e-06	7.30889e-05	Up in PAPPA
2173.17	FBXL4	ENSG00000112234	1.20178	0.270721	4.43917	9.03075e-06	7.30889e-05	Up in PAPPA
525.581	ZNF70	ENSG00000187792	-1.05607	0.237899	-4.43916	9.03099e-06	7.30889e-05	Up in SCR
812.286	PVT1	ENSG00000249859	1.4546	0.327683	4.43905	9.03562e-06	7.30952e-05	Up in PAPPA
1380.3	KLHDC4	ENSG00000104731	-0.787695	0.177479	-4.43824	9.0698e-06	7.33404e-05	Up in SCR
73.3632	CD109-AS1	ENSG00000231652	-2.49245	0.561753	-4.43691	9.1258e-06	7.37617e-05	Up in SCR
22.4151	SUMO4	ENSG00000177688	3.18597	0.718078	4.4368	9.13066e-06	7.37695e-05	Up in PAPPA
82.7281	LRRIQ1	ENSG00000133640	-3.63856	0.820718	-4.43338	9.27657e-06	7.49164e-05	Up in SCR
12280.2	PDZD8	ENSG00000165650	0.878894	0.198285	4.43248	9.31563e-06	7.51738e-05	Up in PAPPA
98.1701	FBXO48	ENSG00000204923	-1.90838	0.430547	-4.43246	9.31638e-06	7.51738e-05	Up in SCR
1161.76	CWF19L1	ENSG00000095485	-0.899908	0.203051	-4.43194	9.3391e-06	7.5261e-05	Up in SCR
8215.35	DDX6	ENSG00000110367	-0.835281	0.188461	-4.43211	9.33138e-06	7.5261e-05	Up in SCR
640.405	FIGN	ENSG00000182263	-1.3808	0.311557	-4.43194	9.33874e-06	7.5261e-05	Up in SCR
1097.25	CHST14	ENSG00000169105	-1.46753	0.331218	-4.4307	9.39275e-06	7.56612e-05	Up in SCR
10270.7	CAV1	ENSG00000105974	-1.18833	0.268239	-4.43013	9.41763e-06	7.5756e-05	Up in SCR
4271.51	PITPNM1	ENSG00000110697	1.11035	0.250642	4.43004	9.42176e-06	7.5756e-05	Up in PAPPA
7761.26	DNMT1	ENSG00000130816	-1.17289	0.264762	-4.42997	9.42451e-06	7.5756e-05	Up in SCR
2226.26	MAGI1	ENSG00000151276	0.894892	0.202001	4.43013	9.4177e-06	7.5756e-05	Up in PAPPA
440.441	COPS9	ENSG00000172428	-0.96624	0.218104	-4.43019	9.41518e-06	7.5756e-05	Up in SCR
741.037	BAMBI	ENSG00000095739	1.41027	0.318501	4.42785	9.51783e-06	7.64736e-05	Up in PAPPA
646.801	ENSG00000234072	ENSG00000234072	1.10203	0.24898	4.42618	9.59162e-06	7.70338e-05	Up in PAPPA
1456.06	LRP4	ENSG00000134569	1.06077	0.239681	4.42573	9.61156e-06	7.71613e-05	Up in PAPPA
639.941	ATAD5	ENSG00000176208	-1.21214	0.273946	-4.42474	9.65585e-06	7.74384e-05	Up in SCR
1210.57	ARID5A	ENSG00000196843	0.862468	0.194921	4.42471	9.65703e-06	7.74384e-05	Up in PAPPA
32.6047	C1GALT1C1L	ENSG00000223658	-3.02972	0.684731	-4.42468	9.65834e-06	7.74384e-05	Up in SCR
1699.18	MAEA	ENSG00000090316	-0.918542	0.207616	-4.42423	9.67871e-06	7.75689e-05	Up in SCR
107510	HSPA5	ENSG00000044574	1.26443	0.285815	4.42396	9.69072e-06	7.76323e-05	Up in PAPPA
18.579	ENSG00000279544	ENSG00000279544	4.90865	1.10965	4.42362	9.70627e-06	7.7724e-05	Up in PAPPA
4482.31	STK24	ENSG00000102572	0.855158	0.193341	4.42306	9.73138e-06	7.78921e-05	Up in PAPPA
1869.09	TBC1D12	ENSG00000108239	0.950653	0.214946	4.42275	9.74518e-06	7.79697e-05	Up in PAPPA
745.77	ANAPC15	ENSG00000110200	-1.52843	0.345622	-4.42225	9.76777e-06	7.81174e-05	Up in SCR
627.811	STAG3L5P-PVRIG2P-PILRB	ENSG00000272752	-1.81129	0.409686	-4.42116	9.81742e-06	7.84813e-05	Up in SCR
5707.51	TJP1	ENSG00000104067	-0.96072	0.217427	-4.41859	9.93473e-06	7.93856e-05	Up in SCR
708.267	ENSG00000214176	ENSG00000214176	1.13896	0.257886	4.41651	1.00305e-05	8.01174e-05	Up in PAPPA
13326.8	FKBP10	ENSG00000141756	1.12598	0.255024	4.4152	1.00915e-05	8.05705e-05	Up in PAPPA
38.5177	TRPM6	ENSG00000119121	-2.62883	0.595423	-4.41507	1.00977e-05	8.05863e-05	Up in SCR
5675.68	HMGN1	ENSG00000205581	-0.893802	0.202454	-4.41485	1.01079e-05	8.05995e-05	Up in SCR
25.2271	ENSG00000279382	ENSG00000279382	-5.05666	1.14537	-4.41488	1.01065e-05	8.05995e-05	Up in SCR
540.656	SLC4A11	ENSG00000088836	-1.05978	0.240077	-4.41432	1.01326e-05	8.07484e-05	Up in SCR
225.537	RWDD2B	ENSG00000156253	-1.24491	0.282018	-4.41427	1.01351e-05	8.07484e-05	Up in SCR
1672.13	CCM2	ENSG00000136280	-0.823699	0.186611	-4.41398	1.01487e-05	8.07913e-05	Up in SCR
288.977	THEM4	ENSG00000159445	-1.28532	0.291194	-4.41397	1.0149e-05	8.07913e-05	Up in SCR
61.5561	TCAM1P	ENSG00000240280	1.80432	0.408801	4.41368	1.0163e-05	8.08687e-05	Up in PAPPA
927.77	ENSG00000224334	ENSG00000224334	1.39201	0.315394	4.41357	1.0168e-05	8.08747e-05	Up in PAPPA
1509.31	SMARCAD1	ENSG00000163104	-1.21558	0.275503	-4.41221	1.0232e-05	8.13497e-05	Up in SCR
1299.08	PRTG	ENSG00000166450	1.20426	0.273004	4.41113	1.02832e-05	8.1722e-05	Up in PAPPA
281.687	NOL12	ENSG00000273899	-1.47247	0.333814	-4.41104	1.02877e-05	8.17235e-05	Up in SCR
1720.93	PLXNB3	ENSG00000198753	0.954718	0.216477	4.41026	1.03247e-05	8.19832e-05	Up in PAPPA
594.479	ANAPC1P2	ENSG00000285793	1.22017	0.27668	4.41004	1.03354e-05	8.20334e-05	Up in PAPPA
2218.62	RAB8A	ENSG00000167461	-1.26352	0.286571	-4.40912	1.03793e-05	8.23134e-05	Up in SCR
1079.34	ASB8	ENSG00000177981	-0.809737	0.183651	-4.40912	1.03793e-05	8.23134e-05	Up in SCR
456.524	INTS9	ENSG00000104299	-1.34027	0.304009	-4.40866	1.0401e-05	8.2451e-05	Up in SCR
32.5323	DIPK1B	ENSG00000165716	-3.37934	0.766576	-4.40835	1.04161e-05	8.25361e-05	Up in SCR
999.207	CNTRL	ENSG00000119397	-1.37377	0.311636	-4.40823	1.04218e-05	8.25464e-05	Up in SCR
514.942	TMEM14A	ENSG00000096092	-1.33856	0.303679	-4.40781	1.04422e-05	8.26739e-05	Up in SCR
195.288	RNASE4	ENSG00000258818	2.04778	0.464653	4.40712	1.04754e-05	8.29017e-05	Up in PAPPA
54.6834	ENSG00000180867	ENSG00000180867	-2.69225	0.610971	-4.4065	1.05053e-05	8.31035e-05	Up in SCR
67.129	ZNF225-AS1	ENSG00000186019	-3.60903	0.819062	-4.40629	1.05156e-05	8.31508e-05	Up in SCR
435.63	CTC1	ENSG00000178971	-1.53241	0.347805	-4.40594	1.05326e-05	8.32499e-05	Up in SCR
4242.02	CNTN4	ENSG00000144619	0.853	0.193621	4.40552	1.05532e-05	8.33651e-05	Up in PAPPA
558.312	KCNJ11	ENSG00000187486	1.27916	0.290358	4.40546	1.05559e-05	8.33651e-05	Up in PAPPA
1667.2	TICAM1	ENSG00000127666	1.09935	0.249614	4.4042	1.06173e-05	8.38146e-05	Up in PAPPA
1367.56	ATP5MC1	ENSG00000159199	-0.905772	0.205666	-4.40408	1.06234e-05	8.38279e-05	Up in SCR
9993.39	KDM4B	ENSG00000127663	1.43631	0.326383	4.4007	1.07901e-05	8.51076e-05	Up in PAPPA
127.261	ENSG00000272502	ENSG00000272502	-1.31497	0.298828	-4.40042	1.08042e-05	8.51836e-05	Up in SCR
829.632	CDKL5	ENSG00000008086	0.812316	0.184613	4.40009	1.08206e-05	8.52772e-05	Up in PAPPA
993.586	TIMM22	ENSG00000177370	-0.887378	0.201683	-4.39986	1.08322e-05	8.53331e-05	Up in SCR
1020.45	PLK4	ENSG00000142731	-1.78496	0.405777	-4.39887	1.08815e-05	8.5686e-05	Up in SCR
117.911	ENSG00000237753	ENSG00000237753	1.52501	0.346795	4.39744	1.09534e-05	8.62166e-05	Up in PAPPA
788.384	SLC35F2	ENSG00000110660	1.04039	0.23688	4.39204	1.1229e-05	8.83488e-05	Up in PAPPA
2240.75	FBXL20	ENSG00000108306	1.09219	0.248726	4.39115	1.12753e-05	8.86524e-05	Up in PAPPA
66.7557	ZBED3-AS1	ENSG00000250802	-2.40532	0.547769	-4.39112	1.12769e-05	8.86524e-05	Up in SCR
15205.7	SH2B3	ENSG00000111252	1.57934	0.359796	4.38955	1.13586e-05	8.92575e-05	Up in PAPPA
6332.43	CCNB1	ENSG00000134057	-1.40505	0.320108	-4.38929	1.13721e-05	8.93264e-05	Up in SCR
183.96	ADAMTS13	ENSG00000160323	1.12301	0.255874	4.38892	1.13914e-05	8.94408e-05	Up in PAPPA
279.392	ENSG00000285822	ENSG00000285822	-1.4632	0.333462	-4.38791	1.14446e-05	8.98216e-05	Up in SCR
71.8306	ZFP69B	ENSG00000187801	-1.97508	0.450214	-4.38699	1.1493e-05	9.01642e-05	Up in SCR
7743.73	SP1	ENSG00000185591	0.946619	0.215912	4.38428	1.16368e-05	9.12543e-05	Up in PAPPA
1308.12	C6orf120	ENSG00000185127	-1.22343	0.279075	-4.38387	1.16588e-05	9.13894e-05	Up in SCR
4736.42	SSX2IP	ENSG00000117155	-0.928452	0.211802	-4.38359	1.16741e-05	9.14552e-05	Up in SCR
372.361	NDUFAF6	ENSG00000156170	-1.3329	0.30407	-4.38353	1.16769e-05	9.14552e-05	Up in SCR
595.475	MTERF3	ENSG00000156469	-1.078	0.245926	-4.38345	1.16817e-05	9.14552e-05	Up in SCR
118.749	ISG20	ENSG00000172183	1.72905	0.394568	4.38214	1.17517e-05	9.19649e-05	Up in PAPPA
122.933	CCDC8	ENSG00000169515	-1.77921	0.406064	-4.38161	1.17807e-05	9.21544e-05	Up in SCR
351.375	TPO	ENSG00000115705	1.1535	0.26345	4.37846	1.19523e-05	9.34577e-05	Up in PAPPA
7118.98	ZSWIM6	ENSG00000130449	1.16699	0.266585	4.37755	1.20022e-05	9.38094e-05	Up in PAPPA
2013.34	PSPH	ENSG00000146733	-1.6735	0.382331	-4.3771	1.20269e-05	9.39245e-05	Up in SCR
8865.73	MATR3	ENSG00000280987	1.38066	0.315424	4.37715	1.20241e-05	9.39245e-05	Up in PAPPA
4918.27	SDK1	ENSG00000146555	1.12888	0.25792	4.37685	1.20405e-05	9.39924e-05	Up in PAPPA
2643.32	MRPL17	ENSG00000158042	0.727973	0.166327	4.37676	1.20456e-05	9.39937e-05	Up in PAPPA
2689.51	CDK2	ENSG00000123374	-1.28414	0.293443	-4.3761	1.20822e-05	9.42405e-05	Up in SCR
44.025	ENSG00000234665	ENSG00000234665	-3.08736	0.705556	-4.37579	1.20996e-05	9.43367e-05	Up in SCR
82.5626	TLR3	ENSG00000164342	-2.40836	0.550398	-4.37566	1.21065e-05	9.43524e-05	Up in SCR
1457.02	DOCK10	ENSG00000135905	-1.19333	0.272753	-4.37512	1.21364e-05	9.45465e-05	Up in SCR
159.623	AOC2	ENSG00000131480	1.28377	0.293473	4.3744	1.21765e-05	9.48195e-05	Up in PAPPA
1896.51	RASA4	ENSG00000105808	1.11393	0.254674	4.37395	1.2202e-05	9.49788e-05	Up in PAPPA
120.76	ENSG00000183666	ENSG00000183666	-1.73851	0.397529	-4.37329	1.2239e-05	9.52283e-05	Up in SCR
1868.4	SNRPC	ENSG00000124562	-0.850255	0.194461	-4.37236	1.22912e-05	9.55946e-05	Up in SCR
2431.13	GSTP1	ENSG00000084207	-1.02985	0.23562	-4.37082	1.2378e-05	9.62306e-05	Up in SCR
3592.7	GRB10	ENSG00000106070	1.13762	0.260284	4.37068	1.23859e-05	9.62524e-05	Up in PAPPA
1620.93	HPCAL4	ENSG00000116983	0.844056	0.193142	4.37013	1.24173e-05	9.64571e-05	Up in PAPPA
12408.2	CBX5	ENSG00000094916	-0.848405	0.194158	-4.36967	1.24437e-05	9.66221e-05	Up in SCR
7284.69	DENND5A	ENSG00000184014	0.788902	0.180587	4.36855	1.25072e-05	9.70757e-05	Up in PAPPA
165.488	CKMT2-AS1	ENSG00000247572	-1.33223	0.305015	-4.36776	1.25525e-05	9.73875e-05	Up in SCR
190.688	TRMO	ENSG00000136932	-1.72068	0.394019	-4.36699	1.25969e-05	9.76914e-05	Up in SCR
1216.09	SLC37A3	ENSG00000157800	-0.916831	0.209953	-4.36684	1.26056e-05	9.7719e-05	Up in SCR
645.084	ST6GAL1	ENSG00000073849	2.20721	0.505461	4.36673	1.26122e-05	9.77307e-05	Up in PAPPA
12831.7	TSPAN7	ENSG00000156298	0.902	0.206666	4.36454	1.27393e-05	9.86745e-05	Up in PAPPA
379.358	MCAT	ENSG00000100294	-1.18908	0.272478	-4.36396	1.27727e-05	9.88529e-05	Up in SCR
1068.79	C9orf72	ENSG00000147894	1.10793	0.25388	4.36397	1.27721e-05	9.88529e-05	Up in PAPPA
5367.87	SOD1	ENSG00000142168	-0.823457	0.18872	-4.36338	1.28067e-05	9.90752e-05	Up in SCR
3125.69	ADI1	ENSG00000182551	-0.968345	0.22197	-4.36251	1.28578e-05	9.94301e-05	Up in SCR
2422.39	PPP2R1B	ENSG00000137713	-0.960321	0.220161	-4.3619	1.28936e-05	9.96664e-05	Up in SCR
6840.95	ACAT2	ENSG00000120437	1.23911	0.28415	4.36076	1.29612e-05	0.000100148	Up in PAPPA
5060.53	SPIN1	ENSG00000106723	-0.836188	0.191782	-4.36009	1.30008e-05	0.000100413	Up in SCR
5950.02	RCN3	ENSG00000142552	0.767887	0.176157	4.3591	1.30601e-05	0.00010083	Up in PAPPA
365.726	CASTOR1	ENSG00000239282	1.97927	0.454067	4.35899	1.30665e-05	0.000100838	Up in PAPPA
355.085	BOLA3	ENSG00000163170	-1.34898	0.309523	-4.35825	1.31107e-05	0.000101126	Up in SCR
1826.32	ZBTB40	ENSG00000184677	-0.779437	0.178844	-4.35819	1.31144e-05	0.000101126	Up in SCR
3334.52	SYF2	ENSG00000117614	0.80798	0.185435	4.35721	1.3173e-05	0.000101536	Up in PAPPA
5846.79	SNX1	ENSG00000028528	-0.717419	0.164657	-4.35705	1.3183e-05	0.000101572	Up in SCR
1107.42	CLN6	ENSG00000128973	-1.72313	0.39549	-4.35694	1.31891e-05	0.000101578	Up in SCR
504.267	BFSP1	ENSG00000125864	1.73134	0.397688	4.35352	1.33968e-05	0.000103124	Up in PAPPA
888.573	TROAP	ENSG00000135451	-1.55736	0.35773	-4.35346	1.34008e-05	0.000103124	Up in SCR
4307.13	UBA6	ENSG00000033178	-0.66731	0.153299	-4.353	1.34286e-05	0.000103296	Up in SCR
3216.75	POGLUT3	ENSG00000178202	-0.921498	0.211697	-4.35291	1.34341e-05	0.000103297	Up in SCR
48.5821	MBNL1-AS1	ENSG00000229619	-3.07935	0.70758	-4.35194	1.34937e-05	0.000103712	Up in SCR
1966.1	ENSG00000229180	ENSG00000229180	0.951205	0.218632	4.35072	1.3569e-05	0.000104207	Up in PAPPA
35.8774	LBX2-AS1	ENSG00000257702	3.1935	0.734017	4.35072	1.35689e-05	0.000104207	Up in PAPPA
1094.11	ZCCHC2	ENSG00000141664	1.28245	0.294807	4.35013	1.36056e-05	0.000104446	Up in PAPPA
937.18	MRPL50	ENSG00000136897	-0.973733	0.223945	-4.34809	1.37329e-05	0.00010538	Up in SCR
8781.74	SELENOI	ENSG00000138018	0.912381	0.20991	4.34653	1.38311e-05	0.000106091	Up in PAPPA
12598.8	ARL4C	ENSG00000188042	0.719761	0.165605	4.34625	1.38486e-05	0.000106182	Up in PAPPA
672.322	AP5B1	ENSG00000254470	-0.855001	0.196778	-4.34501	1.39269e-05	0.000106739	Up in SCR
9.54177	CCDC169-SOHLH2	ENSG00000250709	6.86184	1.57928	4.34491	1.39331e-05	0.000106743	Up in PAPPA
40.3603	ASIC4	ENSG00000072182	3.46665	0.797915	4.34464	1.39504e-05	0.00010679	Up in PAPPA
104.703	ENSG00000161149	ENSG00000161149	-2.46616	0.567622	-4.34473	1.39449e-05	0.00010679	Up in SCR
1528.33	RPTOR	ENSG00000141564	-0.866297	0.199436	-4.34373	1.40083e-05	0.00010719	Up in SCR
534.794	RRAGB	ENSG00000083750	-0.992538	0.228579	-4.34221	1.41055e-05	0.000107887	Up in SCR
3450.85	SEZ6L2	ENSG00000174938	0.880898	0.202872	4.34213	1.41108e-05	0.000107887	Up in PAPPA
554.408	PXMP4	ENSG00000101417	-0.954966	0.219935	-4.34203	1.4117e-05	0.000107891	Up in SCR
2571.49	KIF14	ENSG00000118193	-1.43074	0.329603	-4.34081	1.41956e-05	0.000108448	Up in SCR
92.5667	ANKRD42-DT	ENSG00000247137	-1.74961	0.403117	-4.34022	1.42342e-05	0.000108698	Up in SCR
17842.3	ANLN	ENSG00000011426	-1.01624	0.234151	-4.34009	1.42424e-05	0.000108718	Up in SCR
317.121	PDSS1	ENSG00000148459	-1.71659	0.395653	-4.33864	1.43367e-05	0.000109393	Up in SCR
1104.93	SANBR	ENSG00000162929	-1.0284	0.237081	-4.33777	1.43939e-05	0.000109775	Up in SCR
57.3917	ENSG00000261269	ENSG00000261269	2.90482	0.669669	4.3377	1.43983e-05	0.000109775	Up in PAPPA
1435.95	SLC30A6	ENSG00000152683	-1.2487	0.287998	-4.33577	1.45248e-05	0.000110695	Up in SCR
1106.3	GRK6	ENSG00000198055	-0.806646	0.186059	-4.33543	1.45479e-05	0.000110826	Up in SCR
187.486	CDKN1C	ENSG00000129757	-1.39886	0.322691	-4.33498	1.45775e-05	0.000111007	Up in SCR
621.827	ENSG00000196922	ENSG00000196922	-1.5566	0.359127	-4.33441	1.46152e-05	0.000111249	Up in SCR
2627.68	USB1	ENSG00000103005	-1.00682	0.232382	-4.33263	1.47338e-05	0.000112107	Up in SCR
1993.63	UIMC1	ENSG00000087206	0.866456	0.200003	4.33222	1.47614e-05	0.000112272	Up in PAPPA
226.834	TP53TG3D	ENSG00000205456	1.1684	0.269736	4.33167	1.47985e-05	0.000112509	Up in PAPPA
74.7761	PPM1J	ENSG00000155367	2.52968	0.584069	4.33113	1.48347e-05	0.000112739	Up in PAPPA
1456.36	EOLA1	ENSG00000197620	0.875479	0.202166	4.33049	1.48778e-05	0.000113021	Up in PAPPA
712.749	C1orf122	ENSG00000197982	-0.951402	0.219859	-4.32733	1.50928e-05	0.000114609	Up in SCR
623.902	C12orf76	ENSG00000174456	1.01673	0.235059	4.32543	1.52236e-05	0.000115509	Up in PAPPA
18.124	ENSG00000184809	ENSG00000184809	-5.17968	1.19747	-4.3255	1.52185e-05	0.000115509	Up in SCR
5628.37	KDM5A	ENSG00000073614	-0.846005	0.195736	-4.32218	1.54493e-05	0.000117175	Up in SCR
623.53	WFDC3	ENSG00000124116	1.30976	0.303058	4.32181	1.54757e-05	0.000117328	Up in PAPPA
4358.3	MFSD14A	ENSG00000156875	0.877095	0.202956	4.3216	1.549e-05	0.00011739	Up in PAPPA
871.214	PPARGC1B	ENSG00000155846	0.771699	0.178577	4.32139	1.55051e-05	0.00011741	Up in PAPPA
328.185	SETMAR	ENSG00000170364	-1.52152	0.35209	-4.3214	1.55043e-05	0.00011741	Up in SCR
257.852	TLR4	ENSG00000136869	-1.16586	0.26986	-4.32023	1.55866e-05	0.00011798	Up in SCR
1196.84	SLC25A44	ENSG00000160785	-1.1651	0.269743	-4.3193	1.56528e-05	0.000118434	Up in SCR
1376.67	THG1L	ENSG00000113272	0.883641	0.204599	4.3189	1.5681e-05	0.000118557	Up in PAPPA
14920.8	ARHGAP35	ENSG00000160007	0.684902	0.158583	4.31889	1.56816e-05	0.000118557	Up in PAPPA
1108.97	PPP3CC	ENSG00000120910	0.996985	0.230893	4.31795	1.57484e-05	0.000119014	Up in PAPPA
106.261	GLYCTK	ENSG00000168237	-1.90907	0.44217	-4.31751	1.57799e-05	0.000119205	Up in SCR
490.232	HS3ST3A1	ENSG00000153976	1.11774	0.258912	4.31705	1.58127e-05	0.000119405	Up in PAPPA
193.911	KLHL4	ENSG00000102271	-1.6162	0.374609	-4.31436	1.60069e-05	0.000120823	Up in SCR
4890.23	WIPI1	ENSG00000070540	1.55962	0.361529	4.31396	1.60356e-05	0.000120983	Up in PAPPA
1210.06	ZBTB34	ENSG00000177125	1.00396	0.232727	4.31389	1.60409e-05	0.000120983	Up in PAPPA
1773.44	SSBP3	ENSG00000157216	0.795683	0.184457	4.31366	1.60573e-05	0.000121059	Up in PAPPA
352.263	ITGAE	ENSG00000083457	-1.21	0.280537	-4.31315	1.60943e-05	0.000121289	Up in SCR
5341.86	ATF2	ENSG00000115966	0.961279	0.222895	4.3127	1.61272e-05	0.000121489	Up in PAPPA
3411.66	NAPA	ENSG00000105402	-0.785254	0.182088	-4.3125	1.61416e-05	0.00012155	Up in SCR
14409.4	PDP1	ENSG00000164951	0.937098	0.217308	4.3123	1.61566e-05	0.000121614	Up in PAPPA
2732.66	ORAI2	ENSG00000160991	-0.963014	0.223344	-4.31181	1.61927e-05	0.000121837	Up in SCR
6731.6	ARHGAP11A	ENSG00000198826	-1.39157	0.322755	-4.31154	1.62124e-05	0.000121938	Up in SCR
9832	HLA-C	ENSG00000204525	1.15507	0.267909	4.31143	1.62204e-05	0.000121949	Up in PAPPA
903.066	ENSG00000174353	ENSG00000174353	-1.48217	0.343872	-4.31022	1.63089e-05	0.000122543	Up in SCR
5053.75	POFUT2	ENSG00000186866	1.3292	0.308387	4.31018	1.63123e-05	0.000122543	Up in PAPPA
2977.69	KLF16	ENSG00000129911	1.07657	0.249799	4.30974	1.6345e-05	0.00012274	Up in PAPPA
1441.72	PPIL3	ENSG00000240344	0.866893	0.201223	4.30811	1.64654e-05	0.000123595	Up in PAPPA
11537.4	MAPRE1	ENSG00000101367	-0.734852	0.170595	-4.30759	1.65044e-05	0.000123692	Up in SCR
1703.49	JAG1	ENSG00000101384	1.44267	0.334902	4.30774	1.64933e-05	0.000123692	Up in PAPPA
298.177	GLT8D2	ENSG00000120820	-1.4543	0.337603	-4.30771	1.64952e-05	0.000123692	Up in SCR
1552.23	HUNK	ENSG00000142149	-1.14415	0.26561	-4.30763	1.65016e-05	0.000123692	Up in SCR
5685.08	SPATS2	ENSG00000123352	0.926086	0.215041	4.30655	1.65819e-05	0.000124202	Up in PAPPA
15856.7	ABHD2	ENSG00000140526	1.46546	0.340291	4.3065	1.65857e-05	0.000124202	Up in PAPPA
4858.41	OSTM1	ENSG00000081087	-0.928215	0.215564	-4.30598	1.66246e-05	0.000124405	Up in SCR
3311.4	SPSB1	ENSG00000171621	1.01097	0.234783	4.30597	1.66258e-05	0.000124405	Up in PAPPA
7952.67	CEP170	ENSG00000143702	0.644111	0.149593	4.30576	1.66416e-05	0.000124474	Up in PAPPA
2621.28	LAP3	ENSG00000002549	-0.947942	0.220176	-4.30538	1.667e-05	0.000124637	Up in SCR
258.306	HERC6	ENSG00000138642	-1.87317	0.435137	-4.3048	1.67138e-05	0.000124915	Up in SCR
1604.54	ZNF322	ENSG00000181315	0.715619	0.166273	4.30389	1.67825e-05	0.000125379	Up in PAPPA
23.0533	ENSG00000280417	ENSG00000280417	-4.59066	1.06666	-4.30378	1.67906e-05	0.00012539	Up in SCR
741.325	RNF125	ENSG00000101695	0.954238	0.22173	4.30361	1.68036e-05	0.000125437	Up in PAPPA
173.36	DMTN	ENSG00000158856	1.48966	0.346155	4.30346	1.68154e-05	0.000125477	Up in PAPPA
2089.19	FAM111A	ENSG00000166801	-0.81037	0.188319	-4.30317	1.68371e-05	0.000125589	Up in SCR
3682.02	MTAP	ENSG00000099810	-0.92413	0.214773	-4.30282	1.68641e-05	0.000125741	Up in SCR
1417.88	RNF121	ENSG00000137522	-0.820863	0.190803	-4.30216	1.69144e-05	0.000126066	Up in SCR
1020.12	SGO1	ENSG00000129810	-1.36079	0.316332	-4.30177	1.69436e-05	0.000126234	Up in SCR
23.6498	IQGAP2	ENSG00000145703	-3.20394	0.744818	-4.30164	1.69538e-05	0.00012626	Up in SCR
4079.9	CDR2	ENSG00000140743	1.07817	0.25069	4.30083	1.70158e-05	0.000126673	Up in PAPPA
1144.05	ZNF197	ENSG00000186448	0.894578	0.208041	4.3	1.70798e-05	0.000127099	Up in PAPPA
66417.8	PEA15	ENSG00000162734	0.903427	0.21012	4.29957	1.71129e-05	0.000127295	Up in PAPPA
218.134	LINC02714	ENSG00000251226	-1.67061	0.388571	-4.29936	1.71294e-05	0.000127368	Up in SCR
2032.89	ZNF143	ENSG00000166478	1.0632	0.247313	4.29899	1.71579e-05	0.00012753	Up in PAPPA
822.707	MICOS13	ENSG00000174917	-0.776896	0.180751	-4.29816	1.72223e-05	0.000127958	Up in SCR
444.11	TMEM140	ENSG00000146859	-1.23009	0.286232	-4.29753	1.72711e-05	0.000128221	Up in SCR
375.949	AFG3L1P	ENSG00000223959	-1.97125	0.458686	-4.2976	1.72656e-05	0.000128221	Up in SCR
369.704	HINT2	ENSG00000137133	-1.10904	0.258094	-4.29704	1.73092e-05	0.000128453	Up in SCR
67.3384	SELPLG	ENSG00000110876	-1.93249	0.449933	-4.29507	1.74639e-05	0.0001295	Up in SCR
947.522	CHAMP1	ENSG00000198824	-1.37088	0.319173	-4.29509	1.74623e-05	0.0001295	Up in SCR
5178.57	SF3A3	ENSG00000183431	-0.967999	0.225393	-4.29473	1.7491e-05	0.00012965	Up in SCR
259.857	LOC122513141	ENSG00000284976	-1.73733	0.404637	-4.29354	1.75844e-05	0.000130291	Up in SCR
44.7976	ZFAND2A-DT	ENSG00000229043	-2.68325	0.625033	-4.29297	1.76298e-05	0.000130577	Up in SCR
389.32	RAB27B	ENSG00000041353	-1.87342	0.436529	-4.29162	1.77373e-05	0.000131322	Up in SCR
6446.03	PHF20	ENSG00000025293	0.816124	0.190184	4.29124	1.77678e-05	0.000131495	Up in PAPPA
1400.71	GPD2	ENSG00000115159	-1.54491	0.360057	-4.29074	1.78082e-05	0.000131743	Up in SCR
2410.96	ATP6V0A2	ENSG00000185344	0.735955	0.17153	4.29055	1.78234e-05	0.000131804	Up in PAPPA
2358.67	ARL8A	ENSG00000143862	0.808833	0.188521	4.29042	1.78332e-05	0.000131825	Up in PAPPA
514.185	AMDHD2	ENSG00000162066	-1.47156	0.342994	-4.29032	1.78414e-05	0.000131834	Up in SCR
672.76	ASL	ENSG00000126522	-1.24957	0.29128	-4.28994	1.78724e-05	0.000131987	Up in SCR
983.395	DGKE	ENSG00000153933	1.00511	0.234298	4.28989	1.7876e-05	0.000131987	Up in PAPPA
362.575	TRIM68	ENSG00000167333	-1.26116	0.294049	-4.28896	1.79514e-05	0.000132492	Up in SCR
360.955	LINS1	ENSG00000140471	-0.951522	0.221862	-4.2888	1.79638e-05	0.000132532	Up in SCR
549.632	LRIG3	ENSG00000139263	0.925236	0.215869	4.28609	1.81846e-05	0.000134109	Up in PAPPA
3954.84	MTMR4	ENSG00000108389	0.789567	0.184258	4.28513	1.82636e-05	0.000134639	Up in PAPPA
6453.59	LNPK	ENSG00000144320	0.795678	0.185725	4.28418	1.83418e-05	0.000135163	Up in PAPPA
5028.14	U2SURP	ENSG00000163714	-1.0027	0.234064	-4.28387	1.83668e-05	0.000135294	Up in SCR
3282.66	FOXJ2	ENSG00000065970	0.780688	0.18228	4.2829	1.84472e-05	0.000135834	Up in PAPPA
674.963	ORC1	ENSG00000085840	-1.59657	0.372835	-4.28224	1.85025e-05	0.000136188	Up in SCR
82.1956	MYB	ENSG00000118513	-2.72725	0.637074	-4.2809	1.86136e-05	0.000136952	Up in SCR
304.094	ITGB8	ENSG00000105855	-1.3634	0.318541	-4.28015	1.86771e-05	0.000137367	Up in SCR
8147.97	ANKRD10	ENSG00000088448	1.45227	0.339332	4.27981	1.87055e-05	0.000137522	Up in PAPPA
505.913	COMMD8	ENSG00000169019	-1.21472	0.28384	-4.27958	1.87244e-05	0.000137608	Up in SCR
330.023	SLC19A1	ENSG00000173638	-1.06043	0.247854	-4.27845	1.88198e-05	0.000138229	Up in SCR
698.538	ENSG00000183604	ENSG00000183604	0.975243	0.227945	4.27841	1.88236e-05	0.000138229	Up in PAPPA
982.975	ATP13A2	ENSG00000159363	-1.67306	0.39107	-4.27816	1.88448e-05	0.000138331	Up in SCR
1762.47	ABCB8	ENSG00000197150	-0.9846	0.230196	-4.27723	1.89232e-05	0.000138853	Up in SCR
4025.48	MAGEA3	ENSG00000221867	-0.804449	0.188083	-4.27708	1.89358e-05	0.000138892	Up in SCR
2004.72	PTPN9	ENSG00000169410	0.935973	0.218864	4.27651	1.89846e-05	0.000139196	Up in PAPPA
2080.78	TRIQK	ENSG00000205133	1.10996	0.259561	4.2763	1.90021e-05	0.000139216	Up in PAPPA
12.1259	ENSG00000258891	ENSG00000258891	4.92287	1.15119	4.27633	1.89998e-05	0.000139216	Up in PAPPA
50.8635	CYP19A1	ENSG00000137869	2.59008	0.605773	4.27565	1.90578e-05	0.000139517	Up in PAPPA
87.4507	AP1S3	ENSG00000152056	-1.51465	0.354249	-4.27566	1.90574e-05	0.000139517	Up in SCR
4065.27	RETSAT	ENSG00000042445	0.752176	0.175937	4.27526	1.90914e-05	0.000139709	Up in PAPPA
1681.5	ALAD	ENSG00000148218	-0.695831	0.162781	-4.27465	1.9144e-05	0.000140039	Up in SCR
2387.4	E2F7	ENSG00000165891	1.071	0.250604	4.27366	1.92288e-05	0.000140605	Up in PAPPA
598.776	RTEL1	ENSG00000258366	-1.67686	0.392523	-4.27201	1.93718e-05	0.000141597	Up in SCR
5486.84	NMT1	ENSG00000136448	0.655352	0.153558	4.26777	1.97441e-05	0.000144262	Up in PAPPA
3266.26	FOXN2	ENSG00000170802	0.969754	0.227312	4.26618	1.98849e-05	0.000145189	Up in PAPPA
4093.13	RBM8A	ENSG00000265241	-0.925278	0.216887	-4.26616	1.98862e-05	0.000145189	Up in SCR
428.523	HAUS5	ENSG00000249115	-1.42316	0.333611	-4.26595	1.99058e-05	0.000145263	Up in SCR
34.7996	ENSG00000263503	ENSG00000263503	2.65249	0.621792	4.26588	1.99117e-05	0.000145263	Up in PAPPA
7840.6	CHD3	ENSG00000170004	-1.21871	0.285732	-4.26521	1.99713e-05	0.000145641	Up in SCR
7168.2	RNF115	ENSG00000265491	1.04625	0.245378	4.26384	2.00941e-05	0.000146481	Up in PAPPA
2213.24	LSG1	ENSG00000041802	-0.975868	0.228904	-4.26322	2.01499e-05	0.000146831	Up in SCR
1114.43	IQCE	ENSG00000106012	-0.872161	0.204615	-4.26244	2.02208e-05	0.000147234	Up in SCR
1231.16	ZDHHC24	ENSG00000174165	1.11121	0.260696	4.26248	2.02174e-05	0.000147234	Up in PAPPA
6731.61	ZRANB1	ENSG00000019995	1.1699	0.274502	4.26189	2.02708e-05	0.000147347	Up in PAPPA
41.5635	GPR75	ENSG00000119737	-2.81059	0.659491	-4.26175	2.02829e-05	0.000147347	Up in SCR
9506.48	TARDBP	ENSG00000120948	-0.966339	0.226747	-4.26176	2.02823e-05	0.000147347	Up in SCR
23.9124	ZP1	ENSG00000149506	3.7343	0.876213	4.26187	2.02724e-05	0.000147347	Up in PAPPA
165.162	ENSG00000215302	ENSG00000215302	1.43852	0.337519	4.26205	2.02562e-05	0.000147347	Up in PAPPA
12.7015	ENSG00000285879	ENSG00000285879	7.27297	1.70643	4.26209	2.02527e-05	0.000147347	Up in PAPPA
924.097	C9orf85	ENSG00000155621	0.863877	0.202789	4.25998	2.04447e-05	0.000148465	Up in PAPPA
260.807	AQP3	ENSG00000165272	-1.19008	0.279376	-4.25979	2.04623e-05	0.000148491	Up in SCR
2784.97	RTL10	ENSG00000215012	0.617403	0.144938	4.25977	2.04639e-05	0.000148491	Up in PAPPA
1357.77	RAB23	ENSG00000112210	-1.21221	0.284593	-4.25944	2.04938e-05	0.00014865	Up in SCR
5034.56	GLIS3	ENSG00000107249	1.25329	0.294301	4.25855	2.05761e-05	0.000149191	Up in PAPPA
154.461	UNC80	ENSG00000144406	-1.55672	0.365573	-4.25831	2.05981e-05	0.000149293	Up in SCR
7355.95	RAB5A	ENSG00000144566	1.01449	0.238329	4.25669	2.07477e-05	0.000150319	Up in PAPPA
1446.13	SLC27A4	ENSG00000167114	-0.91615	0.215305	-4.25513	2.08926e-05	0.000151311	Up in SCR
10.3531	ENSG00000267491	ENSG00000267491	6.9776	1.63986	4.255	2.09046e-05	0.00015134	Up in PAPPA
262.612	KCNJ14	ENSG00000182324	1.15157	0.270715	4.2538	2.10172e-05	0.000152098	Up in PAPPA
611.5	ZBED3	ENSG00000132846	-1.35067	0.31758	-4.253	2.10925e-05	0.000152584	Up in SCR
38069.6	QKI	ENSG00000112531	0.896657	0.210898	4.25162	2.12229e-05	0.00015338	Up in PAPPA
221.887	ENSG00000260643	ENSG00000260643	1.46879	0.345462	4.25166	2.12188e-05	0.00015338	Up in PAPPA
34.3677	LINC02167	ENSG00000261122	-4.75233	1.11778	-4.25158	2.12267e-05	0.00015338	Up in SCR
6618.27	GGNBP2	ENSG00000278311	0.831778	0.195709	4.25007	2.13707e-05	0.000154361	Up in PAPPA
69.1466	HOXA13	ENSG00000106031	2.19049	0.515431	4.24983	2.13936e-05	0.000154468	Up in PAPPA
136.756	PRKCD	ENSG00000163932	1.7741	0.417478	4.24956	2.14189e-05	0.000154591	Up in PAPPA
93.6772	RTN4R	ENSG00000040608	2.78968	0.656482	4.24944	2.14306e-05	0.000154617	Up in PAPPA
28278.7	KDELR2	ENSG00000136240	1.0347	0.243524	4.24883	2.14886e-05	0.000154977	Up in PAPPA
641.688	PIN4	ENSG00000102309	-0.944908	0.222407	-4.24856	2.15151e-05	0.000155108	Up in SCR
816.863	ENSG00000273388	ENSG00000273388	1.06076	0.249696	4.24821	2.15487e-05	0.000155292	Up in PAPPA
7464.33	PTMS	ENSG00000159335	-1.23106	0.2898	-4.24797	2.15715e-05	0.000155397	Up in SCR
63.2184	ENSG00000233714	ENSG00000233714	-1.82425	0.429473	-4.24764	2.1603e-05	0.000155565	Up in SCR
8122.63	FAM114A1	ENSG00000197712	1.08781	0.25611	4.24744	2.16229e-05	0.000155649	Up in PAPPA
22.7542	ZNF804A	ENSG00000170396	-3.82865	0.901447	-4.24723	2.16426e-05	0.000155686	Up in SCR
14.4531	ENSG00000244556	ENSG00000244556	4.98745	1.17429	4.24721	2.16445e-05	0.000155686	Up in PAPPA
2861.33	ZNF277	ENSG00000198839	1.6276	0.383516	4.24389	2.1968e-05	0.000157939	Up in PAPPA
4035.81	NBPF1	ENSG00000219481	-1.68747	0.397629	-4.24382	2.19744e-05	0.000157939	Up in SCR
1124.85	TFPI	ENSG00000003436	1.20414	0.283851	4.24216	2.21375e-05	0.000158991	Up in PAPPA
339.744	ENSG00000170919	ENSG00000170919	1.19024	0.280572	4.2422	2.21344e-05	0.000158991	Up in PAPPA
266.414	EFNA1	ENSG00000169242	1.50745	0.355399	4.24158	2.21953e-05	0.000159346	Up in PAPPA
342.947	NMI	ENSG00000123609	-1.05436	0.248587	-4.24141	2.22123e-05	0.000159407	Up in SCR
99.6967	ZNF552	ENSG00000178935	-1.86737	0.440342	-4.24072	2.22805e-05	0.000159836	Up in SCR
3438.71	GABARAPL1	ENSG00000139112	1.3511	0.318666	4.23987	2.23654e-05	0.000160323	Up in PAPPA
888.706	CISD2	ENSG00000145354	-1.08099	0.254955	-4.23993	2.23589e-05	0.000160323	Up in SCR
3128	LIN7C	ENSG00000148943	0.844756	0.199251	4.23965	2.23867e-05	0.000160415	Up in PAPPA
43.0672	FBXL22	ENSG00000197361	-2.72254	0.64225	-4.23907	2.24445e-05	0.000160768	Up in SCR
125.731	PRAG1	ENSG00000275342	-1.85964	0.438704	-4.23894	2.24582e-05	0.000160806	Up in SCR
1600.02	NHS	ENSG00000188158	0.843205	0.19893	4.2387	2.24818e-05	0.000160914	Up in PAPPA
7667.17	GNAI3	ENSG00000065135	0.796303	0.187911	4.23767	2.25852e-05	0.000161594	Up in PAPPA
67.7867	THAP7-AS1	ENSG00000230513	-2.0428	0.482071	-4.23755	2.25972e-05	0.000161618	Up in SCR
2677.1	TTLL12	ENSG00000100304	-0.839447	0.198108	-4.23732	2.26205e-05	0.000161724	Up in SCR
251.208	TUBD1	ENSG00000108423	-1.15911	0.273563	-4.2371	2.26429e-05	0.00016177	Up in SCR
150.465	ZNF503-AS2	ENSG00000237149	-1.54376	0.364345	-4.23708	2.26441e-05	0.00016177	Up in SCR
400.68	BICDL1	ENSG00000135127	1.81862	0.42924	4.23684	2.26689e-05	0.000161887	Up in PAPPA
23.6619	LINC01667	ENSG00000280081	-3.82507	0.902885	-4.2365	2.27035e-05	0.000162073	Up in SCR
55.4778	ENSG00000248103	ENSG00000248103	-2.0323	0.479759	-4.23609	2.27442e-05	0.000162302	Up in SCR
1554.15	SCHIP1	ENSG00000151967	1.39531	0.329417	4.23568	2.27857e-05	0.000162537	Up in PAPPA
255.418	ZBTB49	ENSG00000168826	1.7408	0.411082	4.23467	2.28888e-05	0.00016315	Up in PAPPA
671.317	SCHIP1	ENSG00000283154	1.02372	0.241744	4.23472	2.28833e-05	0.00016315	Up in PAPPA
4191.44	ENSG00000276550	ENSG00000276550	-1.15402	0.272559	-4.23402	2.29546e-05	0.000163557	Up in SCR
346.894	COQ2	ENSG00000173085	-1.41247	0.333642	-4.2335	2.3008e-05	0.000163876	Up in SCR
2625.88	AP4E1	ENSG00000081014	-0.695861	0.164415	-4.23235	2.31262e-05	0.000164656	Up in SCR
13288.5	USP7	ENSG00000187555	0.863633	0.204112	4.23117	2.3248e-05	0.000165461	Up in PAPPA
5063.2	GALNT1	ENSG00000141429	-0.831235	0.196508	-4.23003	2.33655e-05	0.000166235	Up in SCR
329.968	ENSG00000277203	ENSG00000277203	-1.05201	0.248714	-4.22978	2.33921e-05	0.000166362	Up in SCR
3304.72	PDLIM5	ENSG00000163110	-0.739922	0.17498	-4.2286	2.35155e-05	0.000167176	Up in SCR
3938.42	CHPF2	ENSG00000033100	-0.836301	0.19781	-4.22781	2.35979e-05	0.000167699	Up in SCR
2601.86	SAMHD1	ENSG00000101347	-0.844409	0.199771	-4.22688	2.36949e-05	0.000168325	Up in SCR
889.957	CRELD2	ENSG00000184164	-1.05414	0.249647	-4.22253	2.41575e-05	0.000171547	Up in SCR
4085.89	TPGS2	ENSG00000134779	-0.912837	0.216192	-4.22234	2.41782e-05	0.00017163	Up in SCR
347.529	FPGT	ENSG00000254685	-1.23048	0.291442	-4.22203	2.4211e-05	0.000171798	Up in SCR
7698.27	PRC1	ENSG00000198901	-0.892234	0.211438	-4.21983	2.44483e-05	0.000173417	Up in SCR
9653.64	SEC23A	ENSG00000100934	0.713248	0.169032	4.2196	2.44731e-05	0.000173528	Up in PAPPA
5809.67	VDAC3	ENSG00000078668	-0.930378	0.220532	-4.21878	2.45628e-05	0.000174034	Up in SCR
1360.35	NAPEPLD	ENSG00000161048	-0.811107	0.19226	-4.21879	2.45614e-05	0.000174034	Up in SCR
10215.8	PDAP1	ENSG00000106244	-0.773265	0.183313	-4.21828	2.46176e-05	0.000174357	Up in SCR
322.21	OGFOD2	ENSG00000111325	-1.16453	0.276102	-4.21775	2.46754e-05	0.000174701	Up in SCR
255.07	LOC102723996	ENSG00000277117	1.00939	0.239386	4.21656	2.48054e-05	0.000175556	Up in PAPPA
18665.2	FTL	ENSG00000087086	0.971715	0.230471	4.21621	2.48447e-05	0.000175769	Up in PAPPA
284.416	CLEC2B	ENSG00000110852	1.19469	0.283373	4.21595	2.48725e-05	0.000175891	Up in PAPPA
1496.68	RAP1GAP2	ENSG00000132359	0.751993	0.178372	4.21588	2.48806e-05	0.000175891	Up in PAPPA
4496.91	VBP1	ENSG00000155959	-0.858829	0.20373	-4.21553	2.49187e-05	0.000176095	Up in SCR
832.676	FDX1	ENSG00000137714	-0.823245	0.195402	-4.21309	2.51897e-05	0.000177944	Up in SCR
1070.05	STXBP4	ENSG00000166263	-0.929869	0.220716	-4.21296	2.52041e-05	0.000177979	Up in SCR
133.939	ENSG00000262633	ENSG00000262633	-2.05573	0.488014	-4.21245	2.52619e-05	0.00017832	Up in SCR
39.2878	ENSG00000263020	ENSG00000263020	-4.41541	1.04822	-4.21229	2.52799e-05	0.000178381	Up in SCR
6266.58	PTEN	ENSG00000171862	0.793283	0.188398	4.21068	2.54601e-05	0.000179519	Up in PAPPA
207.395	ENSG00000283930	ENSG00000283930	2.00294	0.475678	4.21071	2.54575e-05	0.000179519	Up in PAPPA
736.316	CNPY4	ENSG00000166997	-1.33172	0.316369	-4.20938	2.56068e-05	0.000180449	Up in SCR
24.9012	ENSG00000267745	ENSG00000267745	-3.09034	0.734161	-4.20935	2.56111e-05	0.000180449	Up in SCR
5918.8	CYTOR	ENSG00000222041	1.59083	0.37799	4.20866	2.56891e-05	0.000180931	Up in PAPPA
3606.75	AASDHPPT	ENSG00000149313	-1.0354	0.246051	-4.20807	2.57564e-05	0.000181308	Up in SCR
957.74	NHEJ1	ENSG00000187736	1.09984	0.261372	4.20794	2.57713e-05	0.000181308	Up in PAPPA
332.484	ENSG00000251474	ENSG00000251474	1.01017	0.240061	4.20797	2.57671e-05	0.000181308	Up in PAPPA
578.104	SDHAF3	ENSG00000196636	-1.20989	0.28755	-4.20757	2.58127e-05	0.000181532	Up in SCR
1876.6	C11orf98	ENSG00000278615	-0.940556	0.223556	-4.20726	2.58488e-05	0.000181718	Up in SCR
920.357	PATJ	ENSG00000132849	1.57145	0.373538	4.20692	2.58871e-05	0.00018192	Up in PAPPA
373.243	ENSG00000279159	ENSG00000279159	1.95397	0.464537	4.20627	2.59622e-05	0.00018238	Up in PAPPA
28503.5	UBE2H	ENSG00000186591	1.19047	0.283044	4.20594	2.60001e-05	0.000182551	Up in PAPPA
20.2787	ENSG00000279148	ENSG00000279148	-4.39536	1.04505	-4.20589	2.60057e-05	0.000182551	Up in SCR
3133.1	RAP2A	ENSG00000125249	0.798865	0.189944	4.20579	2.60174e-05	0.000182565	Up in PAPPA
5036.63	SERPINB1	ENSG00000021355	1.00415	0.238791	4.20515	2.60907e-05	0.000183012	Up in PAPPA
686.713	ANKRD42	ENSG00000137494	-0.871509	0.207256	-4.20498	2.61107e-05	0.000183016	Up in SCR
277.436	TEX30	ENSG00000151287	-1.47526	0.350832	-4.20503	2.61045e-05	0.000183016	Up in SCR
381.836	GATA6	ENSG00000141448	1.19373	0.283909	4.20463	2.61509e-05	0.00018323	Up in PAPPA
4124.71	SIGMAR1	ENSG00000147955	-0.819185	0.194842	-4.20435	2.6183e-05	0.000183388	Up in SCR
10663.6	PTPRF	ENSG00000142949	0.762607	0.181426	4.20341	2.62919e-05	0.000184082	Up in PAPPA
15922.6	PTPN11	ENSG00000179295	-0.688648	0.163836	-4.20328	2.63074e-05	0.000184095	Up in SCR
743.87	ABHD16A	ENSG00000204427	-1.00141	0.238248	-4.20323	2.63132e-05	0.000184095	Up in SCR
404.32	ENSG00000280138	ENSG00000280138	2.14448	0.510256	4.20276	2.63678e-05	0.000184409	Up in PAPPA
6093.6	PGM3	ENSG00000013375	0.864987	0.205843	4.20218	2.6436e-05	0.000184818	Up in PAPPA
2653.81	CDC20	ENSG00000117399	-1.4261	0.339388	-4.20197	2.646e-05	0.000184849	Up in SCR
189.251	C1RL-AS1	ENSG00000205885	-2.59667	0.617956	-4.20203	2.64535e-05	0.000184849	Up in SCR
4627.47	ARPC5	ENSG00000162704	-1.05603	0.251329	-4.20177	2.64835e-05	0.000184945	Up in SCR
441.792	HAPLN3	ENSG00000140511	1.78523	0.424889	4.20164	2.64991e-05	0.000184986	Up in PAPPA
1438.76	ABHD4	ENSG00000100439	1.54433	0.367632	4.20076	2.66018e-05	0.000185634	Up in PAPPA
4198.41	DYM	ENSG00000141627	1.09486	0.260647	4.20054	2.6628e-05	0.000185747	Up in PAPPA
8751.1	MAP2K1	ENSG00000169032	0.959719	0.22848	4.20046	2.66376e-05	0.000185747	Up in PAPPA
1901.72	TRAPPC1	ENSG00000170043	-0.79566	0.189435	-4.20018	2.66703e-05	0.000185907	Up in SCR
2101.84	STN1	ENSG00000107960	1.12836	0.268657	4.19998	2.66941e-05	0.000186004	Up in PAPPA
12473.2	RAB1A	ENSG00000138069	0.85763	0.204221	4.19952	2.67482e-05	0.000186238	Up in PAPPA
5563.81	RRM1	ENSG00000167325	-1.1233	0.267487	-4.19944	2.6757e-05	0.000186238	Up in SCR
23.0962	LOC100506551	ENSG00000257279	2.7529	0.655531	4.1995	2.67506e-05	0.000186238	Up in PAPPA
381.939	LINC00857	ENSG00000237523	-1.49675	0.356533	-4.19806	2.69207e-05	0.000187308	Up in SCR
121.39	ZNF701	ENSG00000167562	-1.63832	0.390316	-4.19743	2.69958e-05	0.000187761	Up in SCR
2816.96	GDF11	ENSG00000135414	-1.34876	0.321431	-4.19612	2.71523e-05	0.00018878	Up in SCR
2146.2	POLD1	ENSG00000062822	-0.990779	0.236152	-4.19552	2.72246e-05	0.000189214	Up in SCR
11537.6	CSNK2A2	ENSG00000070770	0.964463	0.229889	4.19535	2.72456e-05	0.000189291	Up in PAPPA
3356.61	ZBTB11	ENSG00000066422	0.940512	0.224189	4.19517	2.72667e-05	0.000189367	Up in PAPPA
12033.5	STMN1	ENSG00000117632	-1.02563	0.24453	-4.19429	2.73725e-05	0.000190024	Up in SCR
681.243	ZRSR2	ENSG00000169249	0.955494	0.227812	4.19422	2.73812e-05	0.000190024	Up in PAPPA
689.446	RHNO1	ENSG00000171792	-1.33203	0.317638	-4.19355	2.74621e-05	0.000190515	Up in SCR
1893.56	RMC1	ENSG00000141452	0.935072	0.223	4.19314	2.7512e-05	0.000190791	Up in PAPPA
6018.59	SFXN3	ENSG00000107819	1.01044	0.240999	4.19272	2.75627e-05	0.000191073	Up in PAPPA
412.124	TRAPPC14	ENSG00000146826	-1.3155	0.313842	-4.19158	2.77018e-05	0.000191967	Up in SCR
1909.75	PRKRIP1	ENSG00000128563	0.891436	0.212758	4.1899	2.79077e-05	0.000193323	Up in PAPPA
1777.56	FAM136A	ENSG00000035141	-1.03617	0.247347	-4.18911	2.80048e-05	0.000193925	Up in SCR
515.883	MED7	ENSG00000155868	-1.35428	0.32337	-4.18802	2.81394e-05	0.000194786	Up in SCR
341.35	ZNF234	ENSG00000263002	-1.33716	0.319289	-4.18794	2.81504e-05	0.000194791	Up in SCR
181.589	ZNF383	ENSG00000188283	1.05789	0.252735	4.18578	2.84184e-05	0.000196574	Up in PAPPA
944.587	VPS45	ENSG00000136631	-0.969834	0.231703	-4.18567	2.84327e-05	0.0001966	Up in SCR
1362.52	ENSG00000236453	ENSG00000236453	1.88606	0.450617	4.18551	2.84523e-05	0.000196664	Up in PAPPA
46.2876	PCDH7	ENSG00000169851	-3.2889	0.78594	-4.18467	2.85587e-05	0.000197328	Up in SCR
401.273	XRCC3	ENSG00000126215	-1.62007	0.387231	-4.18374	2.86748e-05	0.000198058	Up in SCR
228.648	ASRGL1	ENSG00000162174	-1.74958	0.418503	-4.18057	2.90783e-05	0.000200772	Up in SCR
22.4304	FXYD4	ENSG00000150201	3.67753	0.879798	4.17998	2.9154e-05	0.00020115	Up in PAPPA
23.6229	SOWAHA	ENSG00000198944	3.59104	0.859107	4.17997	2.91543e-05	0.00020115	Up in PAPPA
270.548	PARD6G	ENSG00000178184	-1.70972	0.409089	-4.17933	2.92366e-05	0.000201644	Up in SCR
2885.94	REEP1	ENSG00000068615	-0.992816	0.237574	-4.17897	2.92832e-05	0.000201892	Up in SCR
3781.53	ENTREP3	ENSG00000160767	0.935066	0.223769	4.17872	2.93156e-05	0.000202042	Up in PAPPA
466.69	TADA2A	ENSG00000276234	-1.28946	0.308601	-4.17841	2.93548e-05	0.000202238	Up in SCR
4937.4	YPEL5	ENSG00000119801	1.17686	0.281733	4.17721	2.95101e-05	0.000203173	Up in PAPPA
26142.5	SREBF2	ENSG00000198911	1.1	0.263335	4.1772	2.95119e-05	0.000203173	Up in PAPPA
2530.72	PPP1R8	ENSG00000117751	-1.02912	0.246395	-4.17673	2.95735e-05	0.000203523	Up in SCR
7281.97	CUX1	ENSG00000257923	0.960358	0.229938	4.1766	2.95902e-05	0.000203564	Up in PAPPA
576.658	MDM1	ENSG00000111554	-0.960182	0.229965	-4.17534	2.97547e-05	0.000204473	Up in SCR
371.492	TST	ENSG00000128311	-1.04782	0.250949	-4.17544	2.97408e-05	0.000204473	Up in SCR
639.794	CCDC66	ENSG00000180376	-1.21307	0.290528	-4.1754	2.97459e-05	0.000204473	Up in SCR
261.304	ENSG00000283189	ENSG00000283189	1.80933	0.43337	4.17503	2.9795e-05	0.000204676	Up in PAPPA
1060.43	TAX1BP3	ENSG00000213977	-1.17954	0.282554	-4.17455	2.98575e-05	0.000205031	Up in SCR
3871.8	DUT	ENSG00000128951	-0.835357	0.200137	-4.17393	2.99389e-05	0.000205515	Up in SCR
5341.67	TMEM184B	ENSG00000198792	0.749156	0.179526	4.17297	3.0065e-05	0.000206306	Up in PAPPA
1874.11	HSPA4L	ENSG00000164070	-0.819287	0.196339	-4.17283	3.00844e-05	0.000206365	Up in SCR
8043	PSME4	ENSG00000068878	0.620922	0.148817	4.17238	3.01434e-05	0.000206694	Up in PAPPA
246.204	ZNF805	ENSG00000204524	1.24853	0.29931	4.17135	3.02795e-05	0.000207553	Up in PAPPA
261	ENSG00000235655	ENSG00000235655	-1.73341	0.415571	-4.17115	3.03062e-05	0.000207661	Up in SCR
229.748	DNAAF3	ENSG00000167646	1.38717	0.332601	4.17067	3.037e-05	0.000208022	Up in PAPPA
4966.51	DYNLL1	ENSG00000088986	-0.880249	0.211107	-4.16968	3.05029e-05	0.000208714	Up in SCR
779.674	RAB40C	ENSG00000197562	0.999338	0.239668	4.16967	3.0504e-05	0.000208714	Up in PAPPA
4621.71	DDX47	ENSG00000213782	0.788506	0.189098	4.16982	3.04834e-05	0.000208714	Up in PAPPA
481.994	SIVA1	ENSG00000184990	-0.879074	0.210836	-4.16947	3.05314e-05	0.000208826	Up in SCR
867.289	SAMD9L	ENSG00000177409	-1.65692	0.397427	-4.16913	3.05763e-05	0.000209058	Up in SCR
4033.6	FARSA	ENSG00000179115	-1.03813	0.249017	-4.1689	3.06071e-05	0.000209193	Up in SCR
227.379	RNASEH1-DT	ENSG00000234171	-1.56579	0.375688	-4.16778	3.07585e-05	0.000210152	Up in SCR
10577.4	DGKD	ENSG00000077044	1.43495	0.344384	4.16671	3.09027e-05	0.000211061	Up in PAPPA
3839.96	EXOC7	ENSG00000182473	-0.730154	0.175245	-4.16649	3.09331e-05	0.000211192	Up in SCR
841.329	STXBP5	ENSG00000164506	-1.24382	0.298636	-4.16501	3.11343e-05	0.000212489	Up in SCR
212.137	TBC1D3C	ENSG00000278299	1.81573	0.435963	4.16488	3.11513e-05	0.000212529	Up in PAPPA
1766.81	NAA40	ENSG00000110583	-0.968354	0.232518	-4.16463	3.11855e-05	0.000212686	Up in SCR
17765.4	MYL6	ENSG00000092841	-0.655074	0.157307	-4.1643	3.12303e-05	0.000212915	Up in SCR
2353.57	FAM32A	ENSG00000105058	-0.792241	0.190292	-4.16329	3.13701e-05	0.000213791	Up in SCR
968.888	STIM2	ENSG00000109689	-1.185	0.284639	-4.16317	3.1386e-05	0.000213804	Up in SCR
162.676	YPEL4	ENSG00000166793	1.48919	0.357711	4.16311	3.13946e-05	0.000213804	Up in PAPPA
3258.75	ACKR3	ENSG00000144476	1.68206	0.40405	4.16298	3.14116e-05	0.000213843	Up in PAPPA
232787	EEF2	ENSG00000167658	1.00708	0.241953	4.16231	3.15051e-05	0.000214402	Up in PAPPA
1217.78	RBX1	ENSG00000100387	-0.763867	0.183556	-4.16149	3.16176e-05	0.00021509	Up in SCR
901.755	NUDT15	ENSG00000136159	-1.16413	0.279746	-4.16138	3.16328e-05	0.000215117	Up in SCR
1697.2	LGALS3	ENSG00000131981	0.844229	0.202878	4.16126	3.16494e-05	0.000215152	Up in PAPPA
92.7727	SPATA31H1	ENSG00000221843	-2.48636	0.597625	-4.16041	3.17682e-05	0.000215883	Up in SCR
286.835	ENTPD1-AS1	ENSG00000226688	-1.27253	0.305874	-4.16031	3.17809e-05	0.000215891	Up in SCR
222.919	ENSG00000205236	ENSG00000205236	2.21589	0.532904	4.15814	3.20845e-05	0.000217876	Up in PAPPA
2907.09	MAD2L1	ENSG00000164109	-1.09012	0.262194	-4.15769	3.21475e-05	0.000218225	Up in SCR
250.43	LNX1	ENSG00000072201	-1.77977	0.428088	-4.15748	3.21775e-05	0.000218274	Up in SCR
416.8	DOLPP1	ENSG00000167130	-1.10654	0.266155	-4.15748	3.21777e-05	0.000218274	Up in SCR
1426.01	RGS4	ENSG00000117152	3.41222	0.820859	4.15689	3.22609e-05	0.00021876	Up in PAPPA
2311.99	CHID1	ENSG00000177830	-0.685569	0.164928	-4.15678	3.22763e-05	0.000218786	Up in SCR
4160.4	ACP1	ENSG00000143727	0.645227	0.155231	4.15655	3.23091e-05	0.00021893	Up in PAPPA
8275.25	RNF213	ENSG00000173821	1.27268	0.30629	4.15517	3.2505e-05	0.000220179	Up in PAPPA
9565.84	EIF1AX	ENSG00000173674	-0.940419	0.22634	-4.15489	3.25438e-05	0.00022029	Up in SCR
1001.55	GADD45GIP1	ENSG00000179271	-0.917061	0.220723	-4.15481	3.25563e-05	0.00022029	Up in SCR
3212.42	PRR14L	ENSG00000183530	-0.955129	0.229881	-4.15488	3.25461e-05	0.00022029	Up in SCR
831.234	EFNB2	ENSG00000125266	-1.1005	0.264907	-4.15428	3.26308e-05	0.000220715	Up in SCR
2714.74	CNP	ENSG00000173786	-0.904638	0.217766	-4.15418	3.26459e-05	0.000220739	Up in SCR
212.836	SEMA3A	ENSG00000075213	-2.59784	0.625632	-4.15235	3.29083e-05	0.000222434	Up in SCR
448.708	EME1	ENSG00000154920	-1.67396	0.403403	-4.14959	3.33066e-05	0.000225045	Up in SCR
20.9285	PDE4B	ENSG00000184588	-4.10705	0.989997	-4.14855	3.34587e-05	0.000225993	Up in SCR
16.1164	PRDM8	ENSG00000152784	-3.71956	0.896789	-4.14764	3.35919e-05	0.000226811	Up in SCR
275.852	CBX2	ENSG00000173894	-1.40684	0.339269	-4.14669	3.37323e-05	0.000227678	Up in SCR
2600.11	CDK9	ENSG00000136807	0.902971	0.217765	4.14653	3.37548e-05	0.000227749	Up in PAPPA
3104.82	FBXO34	ENSG00000178974	1.1062	0.266785	4.14639	3.37764e-05	0.000227813	Up in PAPPA
7949.93	CREB3L1	ENSG00000157613	0.6191	0.149331	4.14582	3.386e-05	0.000228296	Up in PAPPA
827.287	HIBCH	ENSG00000198130	-0.980976	0.236652	-4.14522	3.39488e-05	0.000228813	Up in SCR
368.009	H2AJ	ENSG00000246705	-0.996098	0.240427	-4.14304	3.42734e-05	0.000230919	Up in SCR
9.66881	ENSG00000244255	ENSG00000244255	6.88312	1.66145	4.14283	3.43048e-05	0.000230979	Up in PAPPA
169.157	ZFHX3-AS1	ENSG00000259768	-1.55207	0.374641	-4.14282	3.43067e-05	0.000230979	Up in SCR
47.0259	STRC	ENSG00000242866	2.75336	0.664651	4.14256	3.43453e-05	0.000231157	Up in PAPPA
150.079	PRXL2A	ENSG00000122378	-3.00209	0.724973	-4.14097	3.45843e-05	0.000232682	Up in SCR
3690.17	R3HDM2	ENSG00000179912	1.15517	0.278975	4.14076	3.4615e-05	0.000232807	Up in PAPPA
533.584	DNMT3B	ENSG00000088305	-1.17245	0.283181	-4.14027	3.46894e-05	0.000233224	Up in SCR
679.85	SPRTN	ENSG00000010072	-0.84924	0.205129	-4.14002	3.4727e-05	0.000233389	Up in SCR
1044.43	DUSP8	ENSG00000184545	1.25805	0.303882	4.13995	3.47386e-05	0.000233389	Up in PAPPA
1697.89	ANKS6	ENSG00000165138	-0.863693	0.208641	-4.13962	3.47889e-05	0.000233633	Up in SCR
2257.14	KIFC1	ENSG00000237649	-1.07808	0.260434	-4.13955	3.47995e-05	0.000233633	Up in SCR
391.729	CDC25C	ENSG00000158402	-1.4411	0.348209	-4.13861	3.49418e-05	0.000234505	Up in SCR
5808.71	TASOR	ENSG00000163946	-1.16745	0.282108	-4.13833	3.49847e-05	0.000234709	Up in SCR
492.273	BEST3	ENSG00000127325	-1.22775	0.296781	-4.13689	3.5205e-05	0.000236104	Up in SCR
3331.71	MFHAS1	ENSG00000147324	1.13321	0.273949	4.13657	3.52542e-05	0.00023635	Up in PAPPA
10.4713	ENSG00000271011	ENSG00000271011	-6.66813	1.61268	-4.13482	3.55231e-05	0.000238069	Up in SCR
2840.01	TIMM50	ENSG00000105197	-0.817382	0.197724	-4.13395	3.56576e-05	0.000238886	Up in SCR
4820.85	DLAT	ENSG00000150768	-0.768122	0.185854	-4.13293	3.58171e-05	0.00023987	Up in SCR
2737.38	NRIP3	ENSG00000175352	0.874901	0.21176	4.13157	3.60292e-05	0.000241204	Up in PAPPA
98.046	ENSG00000203644	ENSG00000203644	-1.76205	0.426499	-4.13143	3.6052e-05	0.000241272	Up in SCR
5061.9	TMEM214	ENSG00000119777	0.774965	0.187589	4.13119	3.60892e-05	0.000241436	Up in PAPPA
66.1446	MIR4453HG	ENSG00000268471	-2.4037	0.581896	-4.13081	3.61488e-05	0.000241749	Up in SCR
747.167	SH3RF2	ENSG00000156463	0.812483	0.19673	4.12994	3.62861e-05	0.000242496	Up in PAPPA
93.7403	LINC00200	ENSG00000229205	-2.00269	0.484912	-4.13	3.62768e-05	0.000242496	Up in SCR
20999.3	RAB10	ENSG00000084733	0.920277	0.222878	4.12905	3.64259e-05	0.000243344	Up in PAPPA
4498.41	DYRK1A	ENSG00000157540	0.597245	0.144656	4.12873	3.64771e-05	0.000243515	Up in PAPPA
10108.1	LSS	ENSG00000160285	0.952862	0.230786	4.12876	3.64718e-05	0.000243515	Up in PAPPA
3600.22	ELK3	ENSG00000111145	0.738104	0.178795	4.12822	3.65582e-05	0.000243959	Up in PAPPA
724.217	KHDRBS3	ENSG00000131773	1.16803	0.282943	4.12813	3.65729e-05	0.000243959	Up in PAPPA
935.517	GPHN	ENSG00000171723	0.909034	0.220208	4.12807	3.65823e-05	0.000243959	Up in PAPPA
2190.66	NT5DC2	ENSG00000168268	-0.996066	0.241324	-4.1275	3.66734e-05	0.000244481	Up in SCR
23573.4	EIF5A	ENSG00000132507	-0.768935	0.186301	-4.12737	3.66928e-05	0.000244524	Up in SCR
212.531	CCNJL	ENSG00000135083	-1.17572	0.284888	-4.12694	3.67619e-05	0.000244812	Up in SCR
1560.68	TNFAIP8L3	ENSG00000183578	0.779374	0.188849	4.12696	3.67583e-05	0.000244812	Up in PAPPA
2284.53	EIF1B	ENSG00000114784	0.959943	0.232609	4.12685	3.67759e-05	0.000244819	Up in PAPPA
874.414	RPA3	ENSG00000106399	-1.11446	0.270085	-4.12633	3.68606e-05	0.000245297	Up in SCR
33864.5	EPB41L3	ENSG00000082397	-0.750716	0.181938	-4.12622	3.68779e-05	0.000245326	Up in SCR
2227.75	NIPAL3	ENSG00000001461	0.811358	0.196663	4.12561	3.69747e-05	0.000245797	Up in PAPPA
8049.93	PKN1	ENSG00000123143	0.786338	0.190597	4.12566	3.69668e-05	0.000245797	Up in PAPPA
6302.68	MFN2	ENSG00000116688	-0.807508	0.19579	-4.12437	3.71758e-05	0.000247047	Up in SCR
1310.49	DNA2	ENSG00000138346	-1.296	0.314309	-4.12331	3.73465e-05	0.000248095	Up in SCR
84.5938	ENSG00000268713	ENSG00000268713	1.75457	0.425553	4.12304	3.7391e-05	0.00024829	Up in PAPPA
40.1725	ENSG00000283413	ENSG00000283413	4.01756	0.974433	4.12297	3.74021e-05	0.00024829	Up in PAPPA
1135.99	FOXC1	ENSG00000054598	1.08904	0.264272	4.12088	3.77422e-05	0.00025046	Up in PAPPA
39.9862	ENSG00000277959	ENSG00000277959	3.1925	0.77484	4.12021	3.78531e-05	0.000251108	Up in PAPPA
186.091	ITGB1BP2	ENSG00000147166	-1.32808	0.322399	-4.11937	3.79907e-05	0.000251933	Up in SCR
66.8395	ODAD1	ENSG00000105479	2.23118	0.541644	4.11928	3.80063e-05	0.000251948	Up in PAPPA
29514.3	PCBP2	ENSG00000197111	0.634351	0.154022	4.11856	3.81242e-05	0.000252641	Up in PAPPA
99.8847	LOC102723553	ENSG00000273590	-3.70168	0.899027	-4.11743	3.83121e-05	0.000253797	Up in SCR
1367.9	SYDE1	ENSG00000105137	-0.832632	0.202246	-4.11693	3.83948e-05	0.000254257	Up in SCR
3989.54	RAB5C	ENSG00000108774	-0.713843	0.173435	-4.11591	3.85661e-05	0.000255302	Up in SCR
614.334	ST7	ENSG00000004866	-0.92135	0.223879	-4.11539	3.86524e-05	0.000255743	Up in SCR
80.4114	ITGAX	ENSG00000140678	2.81911	0.685023	4.11535	3.86598e-05	0.000255743	Up in PAPPA
2309.28	RCC1L	ENSG00000274523	-0.984129	0.239158	-4.11497	3.87231e-05	0.000256072	Up in SCR
4398.85	DYNLT3	ENSG00000165169	0.747737	0.181771	4.11362	3.89496e-05	0.00025748	Up in PAPPA
1578.77	RRAS	ENSG00000126458	0.781208	0.189915	4.11346	3.89777e-05	0.000257577	Up in PAPPA
647.508	E2F5	ENSG00000133740	1.20841	0.29379	4.11316	3.90283e-05	0.000257821	Up in PAPPA
2056.06	NAB2	ENSG00000166886	0.900507	0.218964	4.11258	3.91268e-05	0.000258382	Up in PAPPA
294.037	GSTT2B	ENSG00000133433	-1.17554	0.285907	-4.11162	3.92897e-05	0.000259366	Up in SCR
12151.8	KMT2A	ENSG00000118058	0.89296	0.217185	4.11152	3.93061e-05	0.000259385	Up in PAPPA
40.962	B4GAT1-DT	ENSG00000255468	-4.18889	1.01903	-4.11069	3.94486e-05	0.000260234	Up in SCR
2071.84	RPE	ENSG00000197713	-0.80297	0.195356	-4.1103	3.95144e-05	0.000260578	Up in SCR
146.102	ENSG00000188707	ENSG00000188707	-2.17123	0.528345	-4.10949	3.96533e-05	0.000261403	Up in SCR
48.7384	IGFLR1	ENSG00000126246	-3.20494	0.779953	-4.10915	3.97118e-05	0.000261698	Up in SCR
974.833	TMEM250	ENSG00000238227	-0.930464	0.226478	-4.1084	3.98403e-05	0.000262453	Up in SCR
510.718	MTERF1	ENSG00000127989	-1.07987	0.262884	-4.10776	3.99512e-05	0.000263092	Up in SCR
1769.22	FRA10AC1	ENSG00000148690	0.78855	0.191996	4.10712	4.0063e-05	0.000263737	Up in PAPPA
366.408	ALG5	ENSG00000120697	-0.967312	0.235615	-4.10547	4.03496e-05	0.000265478	Up in SCR
35.5087	PCBP2-OT1	ENSG00000282977	3.55917	0.86694	4.10543	4.03555e-05	0.000265478	Up in PAPPA
8185.28	SDC4	ENSG00000124145	1.49846	0.365034	4.10499	4.04336e-05	0.000265715	Up in PAPPA
51.191	LRRC53	ENSG00000162621	-2.82226	0.68751	-4.10504	4.04238e-05	0.000265715	Up in SCR
3211.92	SELENOT	ENSG00000198843	-0.904806	0.220408	-4.10513	4.0408e-05	0.000265715	Up in SCR
1720.71	MRFAP1L1	ENSG00000178988	-1.15797	0.2821	-4.10483	4.04615e-05	0.000265806	Up in SCR
2668.91	MASTL	ENSG00000120539	-0.987491	0.24059	-4.10446	4.05257e-05	0.000266043	Up in SCR
1410.15	RRS1	ENSG00000179041	-0.835321	0.203515	-4.10447	4.05243e-05	0.000266043	Up in SCR
18106.4	ERBIN	ENSG00000112851	1.09469	0.266724	4.10422	4.05686e-05	0.00026614	Up in PAPPA
1990.87	PANK2	ENSG00000125779	-0.843759	0.205581	-4.10426	4.05612e-05	0.00026614	Up in SCR
1298.57	RAMAC	ENSG00000169612	-0.750382	0.182861	-4.10356	4.0685e-05	0.000266811	Up in SCR
887.59	TUSC2	ENSG00000114383	-0.902373	0.219936	-4.10289	4.08025e-05	0.000267489	Up in SCR
2967.35	MRPS30	ENSG00000112996	0.936016	0.228155	4.10254	4.08642e-05	0.000267801	Up in PAPPA
1338.9	MCRS1	ENSG00000187778	-0.905056	0.220625	-4.10224	4.09176e-05	0.000268058	Up in SCR
3207.54	SS18	ENSG00000141380	-0.803921	0.196011	-4.10141	4.10636e-05	0.000268922	Up in SCR
8675.83	CYTH3	ENSG00000008256	1.25714	0.3066	4.10026	4.12678e-05	0.000270127	Up in PAPPA
2425.46	PIN1	ENSG00000127445	-0.786686	0.191865	-4.10022	4.12762e-05	0.000270127	Up in SCR
1784.52	HOMER1	ENSG00000152413	-0.874527	0.213362	-4.0988	4.15296e-05	0.000271692	Up in SCR
480.24	TIPIN	ENSG00000075131	-1.36673	0.333457	-4.09868	4.15515e-05	0.000271741	Up in SCR
79.0812	SNED1	ENSG00000162804	1.84308	0.449689	4.09857	4.15717e-05	0.00027178	Up in PAPPA
745.185	PKNOX2	ENSG00000165495	-1.2886	0.314427	-4.09826	4.16271e-05	0.000271975	Up in SCR
1027.36	ORAI3	ENSG00000175938	1.39087	0.339381	4.09824	4.16303e-05	0.000271975	Up in PAPPA
2984.85	CENPE	ENSG00000138778	-1.4179	0.346038	-4.09753	4.17574e-05	0.000272712	Up in SCR
6551.5	PRKAR2A	ENSG00000114302	-0.906704	0.221344	-4.09635	4.1972e-05	0.000274019	Up in SCR
2765.31	EML4	ENSG00000143924	-1.01084	0.246778	-4.09616	4.20053e-05	0.000274141	Up in SCR
2975.6	ZNF800	ENSG00000048405	0.779786	0.190382	4.0959	4.20537e-05	0.000274363	Up in PAPPA
4117.44	AMOT	ENSG00000126016	0.700565	0.17109	4.09471	4.22696e-05	0.000275676	Up in PAPPA
9247.38	CENPF	ENSG00000117724	-1.2744	0.311261	-4.09431	4.23419e-05	0.000276053	Up in SCR
21.4968	SLCO4C1	ENSG00000173930	3.32184	0.811473	4.09359	4.24746e-05	0.000276823	Up in PAPPA
2756.61	VPS39	ENSG00000166887	-0.861925	0.210711	-4.09055	4.30347e-05	0.000280377	Up in SCR
420.948	POTEE	ENSG00000188219	1.41212	0.345348	4.08897	4.33293e-05	0.000282199	Up in PAPPA
1631.63	CXorf38	ENSG00000185753	0.789103	0.193117	4.08614	4.38603e-05	0.000285559	Up in PAPPA
4963.77	ALS2	ENSG00000003393	0.906485	0.22187	4.08565	4.39533e-05	0.00028587	Up in PAPPA
371.379	SEC11C	ENSG00000166562	-1.12645	0.275701	-4.08577	4.39304e-05	0.00028587	Up in SCR
2869.16	AEN	ENSG00000181026	1.08232	0.264904	4.0857	4.39444e-05	0.00028587	Up in PAPPA
1183.3	AP3M2	ENSG00000070718	-0.723129	0.176998	-4.08551	4.39794e-05	0.000285941	Up in SCR
88.9584	PCDH9	ENSG00000184226	-2.75891	0.675343	-4.0852	4.40383e-05	0.000286227	Up in SCR
2365.85	ATP5MF	ENSG00000241468	-0.750463	0.183711	-4.08503	4.40715e-05	0.000286344	Up in SCR
466.768	FAM225A	ENSG00000231528	-1.25665	0.307656	-4.08461	4.4151e-05	0.000286762	Up in SCR
215.196	C11orf71	ENSG00000180425	-1.70779	0.418119	-4.08446	4.41796e-05	0.00028685	Up in SCR
9462.17	TIAL1	ENSG00000151923	0.704805	0.172571	4.08415	4.42384e-05	0.000287133	Up in PAPPA
2911.68	PUF60	ENSG00000179950	-0.786523	0.192592	-4.08388	4.42903e-05	0.000287371	Up in SCR
1596.17	PPIL2	ENSG00000100023	-1.07392	0.263084	-4.08205	4.46411e-05	0.000289548	Up in SCR
4823.22	DENND4C	ENSG00000137145	0.72012	0.176425	4.08172	4.4703e-05	0.00028985	Up in PAPPA
5178.44	VGLL4	ENSG00000144560	0.693532	0.169941	4.08101	4.48409e-05	0.000290645	Up in PAPPA
11998.8	CD46	ENSG00000117335	0.813266	0.199333	4.07994	4.5048e-05	0.000291888	Up in PAPPA
2462.43	WASHC5	ENSG00000164961	-1.0284	0.252078	-4.07968	4.50977e-05	0.00029211	Up in SCR
423.883	UQCC3	ENSG00000204922	-0.932886	0.228686	-4.07934	4.51643e-05	0.000292441	Up in SCR
44.5688	THRSP	ENSG00000151365	2.69144	0.659821	4.07904	4.52213e-05	0.00029271	Up in PAPPA
726.521	NUBP1	ENSG00000103274	-0.82827	0.20306	-4.07894	4.52414e-05	0.00029274	Up in SCR
4085.21	TAF1	ENSG00000147133	0.728807	0.178722	4.07789	4.54463e-05	0.000293966	Up in PAPPA
17.1763	LINC00886	ENSG00000240875	-4.45444	1.09275	-4.07635	4.57473e-05	0.000295711	Up in SCR
115.631	PDCD6IP-DT	ENSG00000271643	-2.13741	0.524337	-4.07641	4.57359e-05	0.000295711	Up in SCR
21.1901	ENSG00000181126	ENSG00000181126	3.67535	0.901897	4.07514	4.59874e-05	0.000297161	Up in PAPPA
1917.12	HPS5	ENSG00000110756	-0.738505	0.181312	-4.07311	4.63893e-05	0.000299656	Up in SCR
214.573	SLC9A5	ENSG00000135740	1.87035	0.45921	4.07297	4.64182e-05	0.000299741	Up in PAPPA
9840.36	ARL8B	ENSG00000134108	0.843532	0.207124	4.07259	4.64923e-05	0.000300117	Up in PAPPA
440.691	IFT88	ENSG00000032742	-1.08127	0.265522	-4.07224	4.65635e-05	0.000300167	Up in SCR
62361.4	EIF4B	ENSG00000063046	0.935149	0.229638	4.07228	4.65561e-05	0.000300167	Up in PAPPA
2342.53	RAB29	ENSG00000117280	-0.717279	0.176136	-4.07231	4.65493e-05	0.000300167	Up in SCR
68.97	ENSG00000257298	ENSG00000257298	2.5123	0.616898	4.07247	4.65179e-05	0.000300167	Up in PAPPA
3554.23	LETMD1	ENSG00000050426	0.879839	0.216083	4.07176	4.66599e-05	0.000300686	Up in PAPPA
1856.72	ABRAXAS1	ENSG00000163322	0.823404	0.202271	4.0708	4.68522e-05	0.000301823	Up in PAPPA
6036.58	AGAP3	ENSG00000133612	0.710448	0.174542	4.07035	4.69423e-05	0.000302301	Up in PAPPA
4894.69	ITSN1	ENSG00000205726	-0.652836	0.160392	-4.07026	4.69616e-05	0.000302322	Up in SCR
1074.13	SAP30L	ENSG00000164576	-1.07978	0.265325	-4.06966	4.70808e-05	0.000302987	Up in SCR
1682.02	PI4K2B	ENSG00000038210	-0.975593	0.239735	-4.06946	4.7122e-05	0.000303149	Up in SCR
4532.64	CHORDC1	ENSG00000110172	-0.630251	0.154877	-4.06936	4.71418e-05	0.000303173	Up in SCR
41.6303	DNAH3	ENSG00000158486	3.09463	0.760615	4.06859	4.7298e-05	0.000304074	Up in PAPPA
263.324	ENDOG	ENSG00000167136	-0.931497	0.228979	-4.06805	4.74076e-05	0.000304676	Up in SCR
313.928	SNRNP35	ENSG00000184209	-1.23263	0.303012	-4.06793	4.74323e-05	0.000304731	Up in SCR
703.544	SLC25A10	ENSG00000183048	-1.39941	0.34407	-4.06723	4.75746e-05	0.000305542	Up in SCR
7168.22	EI24	ENSG00000149547	-0.862016	0.212002	-4.06608	4.78101e-05	0.00030695	Up in SCR
1747.39	SCAPER	ENSG00000140386	0.98376	0.241957	4.06585	4.78584e-05	0.000307156	Up in PAPPA
3778.18	DEPDC1	ENSG00000024526	-1.08706	0.267425	-4.06492	4.80483e-05	0.000308271	Up in SCR
1112.12	JMJD8	ENSG00000161999	-0.691427	0.170127	-4.06419	4.81988e-05	0.000309132	Up in SCR
3476.54	KIAA0930	ENSG00000100364	-0.826031	0.203257	-4.06398	4.82433e-05	0.000309312	Up in SCR
2873.47	GADD45B	ENSG00000099860	1.73685	0.427491	4.06289	4.84688e-05	0.000310653	Up in PAPPA
4009.19	GSDME	ENSG00000105928	1.35816	0.334321	4.06244	4.8563e-05	0.000311151	Up in PAPPA
199.274	ISG15	ENSG00000187608	-1.07997	0.265873	-4.06199	4.86567e-05	0.000311647	Up in SCR
3584.86	AKAP8L	ENSG00000011243	0.838029	0.206318	4.06182	4.86908e-05	0.000311759	Up in PAPPA
882.106	THAP1	ENSG00000131931	1.00674	0.247872	4.06154	4.8751e-05	0.000312039	Up in PAPPA
1387.13	POP4	ENSG00000105171	-1.08733	0.267733	-4.06125	4.88099e-05	0.000312311	Up in SCR
1510.57	RAB11FIP1	ENSG00000156675	1.59185	0.392014	4.06069	4.89282e-05	0.000312962	Up in PAPPA
1624.51	REL	ENSG00000162924	0.737735	0.181695	4.0603	4.90099e-05	0.000313379	Up in PAPPA
328.228	ZNF699	ENSG00000196110	1.40796	0.346919	4.05847	4.93949e-05	0.000315734	Up in PAPPA
1859.13	HAUS4	ENSG00000092036	0.811022	0.199841	4.05834	4.94225e-05	0.000315804	Up in PAPPA
178.907	ALG6	ENSG00000088035	-1.62969	0.401629	-4.05769	4.95604e-05	0.000316578	Up in SCR
29.6704	MBL1P	ENSG00000242600	-4.26998	1.05234	-4.0576	4.95793e-05	0.000316592	Up in SCR
572.766	RAB11FIP4	ENSG00000131242	1.18553	0.292192	4.05735	4.96316e-05	0.00031682	Up in PAPPA
708.955	H1-2	ENSG00000187837	0.696603	0.171699	4.05712	4.96818e-05	0.000317033	Up in PAPPA
384.031	MAD2L1BP	ENSG00000124688	-0.90284	0.22259	-4.05607	4.99049e-05	0.000318242	Up in SCR
566.872	SV2A	ENSG00000159164	-1.11384	0.274607	-4.05612	4.98945e-05	0.000318242	Up in SCR
171.882	ZC3H12B	ENSG00000102053	-1.22848	0.302905	-4.05567	4.99915e-05	0.000318688	Up in SCR
3128.88	ATP5MC3	ENSG00000154518	-0.689784	0.170122	-4.05463	5.02137e-05	0.000319996	Up in SCR
10537.3	ENC1	ENSG00000171617	1.22708	0.302662	4.05429	5.02861e-05	0.00032035	Up in PAPPA
279135	ENSG00000210082	ENSG00000210082	1.39082	0.343137	4.05326	5.05088e-05	0.00032166	Up in PAPPA
3681.69	MIDN	ENSG00000167470	0.688906	0.170024	4.05182	5.08201e-05	0.000323534	Up in PAPPA
410.195	TP53I3	ENSG00000115129	-1.9736	0.487227	-4.05069	5.10669e-05	0.000324996	Up in SCR
18624.5	LIMS1	ENSG00000169756	1.02126	0.252143	4.05032	5.11469e-05	0.000325396	Up in PAPPA
10975	FABP3	ENSG00000121769	1.72435	0.425925	4.04849	5.15492e-05	0.000327845	Up in PAPPA
11424	PCM1	ENSG00000078674	-0.607894	0.150157	-4.0484	5.15687e-05	0.000327859	Up in SCR
10.0341	ENSG00000227120	ENSG00000227120	-6.60158	1.63105	-4.04745	5.17792e-05	0.000329087	Up in SCR
1368.57	RNF34	ENSG00000170633	-1.2711	0.314062	-4.04728	5.18151e-05	0.000329205	Up in SCR
1886.78	TARBP1	ENSG00000059588	0.827608	0.204514	4.04671	5.19424e-05	0.000329903	Up in PAPPA
6811.87	ARIH2	ENSG00000177479	-0.615285	0.152067	-4.04614	5.20685e-05	0.000330593	Up in SCR
2608.57	DNAJB12	ENSG00000148719	-0.675955	0.167069	-4.04595	5.21104e-05	0.000330748	Up in SCR
633.062	CDK18	ENSG00000117266	1.34763	0.333139	4.04526	5.22658e-05	0.000331623	Up in PAPPA
1798.57	CASQ1	ENSG00000143318	1.49888	0.370539	4.04513	5.2295e-05	0.000331698	Up in PAPPA
131.214	SPRN	ENSG00000203772	-1.5367	0.380056	-4.04334	5.26949e-05	0.000334123	Up in SCR
72.9043	LOC644169	ENSG00000254595	2.66186	0.658359	4.04317	5.27329e-05	0.000334252	Up in PAPPA
641.049	MAP9	ENSG00000164114	-0.983285	0.243251	-4.04227	5.29357e-05	0.000335425	Up in SCR
688.884	ZC4H2	ENSG00000126970	-0.867207	0.214559	-4.04182	5.30385e-05	0.000335964	Up in SCR
65.0507	IGLV1-44	ENSG00000211651	-1.70795	0.422678	-4.04078	5.32746e-05	0.000337234	Up in SCR
75.7335	ENSG00000272211	ENSG00000272211	2.63664	0.652508	4.04078	5.32733e-05	0.000337234	Up in PAPPA
460.973	RABL2B	ENSG00000079974	-0.924308	0.228843	-4.03906	5.3667e-05	0.00033952	Up in SCR
135.333	ZNF784	ENSG00000179922	-1.59437	0.39474	-4.03903	5.36716e-05	0.00033952	Up in SCR
9317.63	SYPL1	ENSG00000008282	0.746966	0.18498	4.0381	5.38863e-05	0.000340537	Up in PAPPA
548.477	SYTL4	ENSG00000102362	1.17144	0.290095	4.03813	5.38789e-05	0.000340537	Up in PAPPA
484.376	THEMIS2	ENSG00000130775	1.59176	0.394174	4.0382	5.38623e-05	0.000340537	Up in PAPPA
1878.42	TRIT1	ENSG00000043514	0.679696	0.168346	4.03749	5.40271e-05	0.000341313	Up in PAPPA
2082.07	CPLANE1	ENSG00000197603	-0.71694	0.177591	-4.03704	5.41301e-05	0.00034185	Up in SCR
1385.43	TRMT10C	ENSG00000174173	-0.953725	0.236279	-4.03643	5.42714e-05	0.000342514	Up in SCR
197.445	PROB1	ENSG00000228672	1.64079	0.406495	4.03643	5.42709e-05	0.000342514	Up in PAPPA
540.475	PUS1	ENSG00000177192	-1.02523	0.254008	-4.03622	5.43191e-05	0.0003427	Up in SCR
1125.74	LRWD1	ENSG00000161036	-0.996192	0.246828	-4.03597	5.43764e-05	0.000342948	Up in SCR
9977.72	RHOQ	ENSG00000119729	0.938543	0.232617	4.03471	5.46701e-05	0.000344685	Up in PAPPA
407.381	SLC38A9	ENSG00000177058	-0.998709	0.247548	-4.0344	5.47409e-05	0.000345017	Up in SCR
5483	CAMSAP1	ENSG00000130559	0.633698	0.157089	4.034	5.4835e-05	0.000345495	Up in PAPPA
282.282	CD83	ENSG00000112149	-1.21148	0.300364	-4.03336	5.49849e-05	0.000346209	Up in SCR
1472.09	SPNS1	ENSG00000169682	-0.68581	0.170032	-4.03343	5.49687e-05	0.000346209	Up in SCR
7690.12	MAFG	ENSG00000197063	1.04116	0.258194	4.03248	5.51913e-05	0.000347393	Up in PAPPA
370.941	ADAMTS7	ENSG00000136378	1.23796	0.307006	4.03237	5.52172e-05	0.000347441	Up in PAPPA
1159.53	ZDHHC13	ENSG00000177054	-0.834074	0.206855	-4.03216	5.52659e-05	0.000347632	Up in SCR
8251.38	ABL1	ENSG00000097007	0.606934	0.150529	4.03201	5.53023e-05	0.000347746	Up in PAPPA
9046.99	XPO7	ENSG00000130227	0.674609	0.167328	4.03167	5.53821e-05	0.000348132	Up in PAPPA
2745.54	DHX8	ENSG00000067596	-0.879421	0.218136	-4.03153	5.54151e-05	0.000348224	Up in SCR
23.3203	ENSG00000234193	ENSG00000234193	3.71076	0.920503	4.03124	5.54843e-05	0.000348543	Up in PAPPA
5448.83	PLBD2	ENSG00000151176	0.59038	0.146471	4.0307	5.56119e-05	0.000349228	Up in PAPPA
3244.59	NSF	ENSG00000073969	-0.914815	0.226995	-4.0301	5.5752e-05	0.000349876	Up in SCR
6229.37	BANF1	ENSG00000175334	-0.584478	0.145026	-4.03015	5.57422e-05	0.000349876	Up in SCR
72.2825	NMB	ENSG00000197696	1.80127	0.447004	4.02966	5.58588e-05	0.00035043	Up in PAPPA
1717.04	TRIM62	ENSG00000116525	0.822661	0.204189	4.02892	5.60345e-05	0.000351416	Up in PAPPA
112.002	PRR16	ENSG00000184838	-1.40074	0.347683	-4.02879	5.60653e-05	0.000351493	Up in SCR
7617.05	CPED1	ENSG00000106034	1.18974	0.295329	4.02853	5.6126e-05	0.000351758	Up in PAPPA
1480.23	ANKRD13D	ENSG00000172932	0.927459	0.230314	4.02693	5.65096e-05	0.000354045	Up in PAPPA
59.2156	PCCA-DT	ENSG00000274605	-1.86346	0.462831	-4.02622	5.66809e-05	0.000355001	Up in SCR
248.783	RFXAP	ENSG00000133111	-1.20748	0.299993	-4.02501	5.69727e-05	0.00035671	Up in SCR
4882.66	GPM6B	ENSG00000046653	1.18905	0.295431	4.02478	5.70286e-05	0.000356942	Up in PAPPA
71.9616	ENSG00000243753	ENSG00000243753	2.00792	0.498912	4.0246	5.70726e-05	0.0003571	Up in PAPPA
4589.7	FBXO32	ENSG00000156804	1.102	0.273889	4.02351	5.73362e-05	0.00035863	Up in PAPPA
327.267	MRPL1	ENSG00000169288	-1.52038	0.377953	-4.02268	5.75385e-05	0.000359777	Up in SCR
621.75	MOCS3	ENSG00000124217	-1.31117	0.326037	-4.02153	5.78209e-05	0.000361185	Up in SCR
1316.71	PKIG	ENSG00000168734	1.09512	0.272305	4.02166	5.77902e-05	0.000361185	Up in PAPPA
36.3588	LIAT1	ENSG00000187624	-2.65303	0.659697	-4.02159	5.78078e-05	0.000361185	Up in SCR
2637.34	TMEM178B	ENSG00000261115	1.37527	0.34217	4.01925	5.83846e-05	0.000364586	Up in PAPPA
2993.09	AGAP1	ENSG00000157985	0.810405	0.201635	4.01916	5.8405e-05	0.000364594	Up in PAPPA
2687.12	DNAJC14	ENSG00000135392	-0.753191	0.18743	-4.01853	5.85635e-05	0.000365463	Up in SCR
714.489	LMOD1	ENSG00000163431	1.31599	0.327613	4.01691	5.89654e-05	0.000367849	Up in PAPPA
17.4384	ENSG00000275632	ENSG00000275632	-4.51888	1.12501	-4.01673	5.90116e-05	0.000368016	Up in SCR
2593.97	SQOR	ENSG00000137767	0.887445	0.22104	4.01487	5.94789e-05	0.000370769	Up in PAPPA
1965.94	FRMD4A	ENSG00000151474	0.735636	0.183234	4.01474	5.95117e-05	0.000370769	Up in PAPPA
4686.16	C5orf24	ENSG00000181904	-0.828178	0.206281	-4.01481	5.94949e-05	0.000370769	Up in SCR
166.028	LIMS3	ENSG00000256977	1.12715	0.280797	4.01412	5.96678e-05	0.000371619	Up in PAPPA
148.839	NPTN-IT1	ENSG00000281183	2.10052	0.52332	4.01384	5.97386e-05	0.000371938	Up in PAPPA
1672.47	ALG8	ENSG00000159063	-0.891426	0.222094	-4.01374	5.97651e-05	0.000371981	Up in SCR
8660.43	BIRC6	ENSG00000115760	0.794944	0.198078	4.01329	5.98777e-05	0.000372513	Up in PAPPA
2964.22	TMEM170B	ENSG00000205269	0.836321	0.20839	4.01324	5.989e-05	0.000372513	Up in PAPPA
545.905	RNF25	ENSG00000163481	-1.34221	0.334499	-4.0126	6.00547e-05	0.000373415	Up in SCR
1055.09	IFT46	ENSG00000118096	-0.944321	0.235465	-4.01046	6.06013e-05	0.00037669	Up in SCR
544.579	LOC102724200	ENSG00000280433	-1.2261	0.305822	-4.00921	6.09233e-05	0.000378568	Up in SCR
124.976	ENSG00000285721	ENSG00000285721	2.49946	0.623494	4.0088	6.10283e-05	0.000379096	Up in PAPPA
829.678	ARRDC4	ENSG00000140450	1.53218	0.382219	4.00865	6.10663e-05	0.000379207	Up in PAPPA
275.662	ATP5MF-PTCD1	ENSG00000248919	-1.66837	0.41626	-4.008	6.1234e-05	0.000380125	Up in SCR
684.805	DENND2C	ENSG00000175984	1.00985	0.252029	4.00687	6.15294e-05	0.000381833	Up in PAPPA
1467.27	NSUN4	ENSG00000117481	0.825362	0.205992	4.00677	6.15535e-05	0.000381857	Up in PAPPA
26.1819	SAMD15	ENSG00000100583	-4.07917	1.01816	-4.00642	6.1645e-05	0.00038205	Up in SCR
871.224	SASS6	ENSG00000156876	-0.968448	0.241717	-4.00654	6.16142e-05	0.00038205	Up in SCR
636.05	STARD10	ENSG00000214530	1.03761	0.258983	4.00648	6.16316e-05	0.00038205	Up in PAPPA
4125.56	PLK1	ENSG00000166851	-1.3978	0.348902	-4.00628	6.16831e-05	0.000382161	Up in SCR
688.643	RP9	ENSG00000164610	0.943214	0.235449	4.00602	6.17496e-05	0.000382448	Up in PAPPA
483.705	ZNF182	ENSG00000147118	0.845949	0.211174	4.00593	6.1775e-05	0.00038248	Up in PAPPA
79.179	IL7R	ENSG00000168685	-2.2119	0.55233	-4.00468	6.21025e-05	0.000384382	Up in SCR
707.027	NOL3	ENSG00000140939	1.05162	0.262623	4.00431	6.21998e-05	0.000384859	Up in PAPPA
26.1744	PRPH	ENSG00000135406	2.61167	0.652291	4.00384	6.23212e-05	0.000385484	Up in PAPPA
509.893	SDHAF1	ENSG00000205138	1.13185	0.282816	4.00207	6.27918e-05	0.000388268	Up in PAPPA
2894.97	MOGS	ENSG00000115275	0.742463	0.185531	4.00182	6.2856e-05	0.000388538	Up in PAPPA
655.281	DGCR6L	ENSG00000128185	-0.879941	0.219958	-4.0005	6.32076e-05	0.000390542	Up in SCR
8668.67	RAB12	ENSG00000206418	1.11396	0.278457	4.00045	6.32214e-05	0.000390542	Up in PAPPA
1531.9	RIOX2	ENSG00000170854	-0.713578	0.178382	-4.00028	6.3267e-05	0.000390569	Up in SCR
30.971	KPNA7	ENSG00000185467	3.01132	0.752768	4.00033	6.32551e-05	0.000390569	Up in PAPPA
2612.35	TOMM34	ENSG00000025772	-0.829933	0.207493	-3.99981	6.33942e-05	0.000391227	Up in SCR
1320.03	SLC25A17	ENSG00000100372	-0.822521	0.20573	-3.99806	6.38646e-05	0.000393885	Up in SCR
1614.3	EPHX1	ENSG00000143819	-0.650363	0.16267	-3.99805	6.38664e-05	0.000393885	Up in SCR
430.619	FIZ1	ENSG00000179943	-0.879842	0.220102	-3.99742	6.40358e-05	0.000394801	Up in SCR
2190.88	ZBTB1	ENSG00000126804	0.648437	0.16223	3.99704	6.41407e-05	0.000395319	Up in PAPPA
203.958	ZNF112	ENSG00000062370	-1.59025	0.397884	-3.99677	6.42119e-05	0.000395629	Up in SCR
1958.99	CDC42SE2	ENSG00000158985	-0.694345	0.173749	-3.99626	6.43504e-05	0.000396353	Up in SCR
586.774	TCEANC2	ENSG00000116205	-1.01999	0.255289	-3.99542	6.45791e-05	0.000397632	Up in SCR
2594	RRN3	ENSG00000085721	-0.905526	0.226726	-3.99393	6.49876e-05	0.000399888	Up in SCR
879.99	HDHD2	ENSG00000167220	-1.18456	0.296587	-3.99396	6.49801e-05	0.000399888	Up in SCR
1232.65	SLC25A29	ENSG00000197119	1.23669	0.309684	3.99339	6.51361e-05	0.000400672	Up in PAPPA
234.469	TNNI3	ENSG00000129991	1.16558	0.291929	3.99268	6.53305e-05	0.000401737	Up in PAPPA
120408	CALU	ENSG00000128595	1.08312	0.271339	3.99177	6.55825e-05	0.000403156	Up in PAPPA
1467.44	MSANTD3-TMEFF1	ENSG00000251349	1.08154	0.27098	3.99121	6.57366e-05	0.000403972	Up in PAPPA
34714.4	ATP13A3	ENSG00000133657	1.06724	0.267422	3.99085	6.58369e-05	0.000404457	Up in PAPPA
1722.01	ATPAF1	ENSG00000123472	-0.761889	0.190918	-3.99065	6.58915e-05	0.000404661	Up in SCR
3233.98	AIFM1	ENSG00000156709	-0.722341	0.181026	-3.99026	6.59995e-05	0.000405194	Up in SCR
1293.68	PYCR2	ENSG00000143811	-0.691608	0.173362	-3.9894	6.62414e-05	0.000406464	Up in SCR
3909.26	ZCCHC24	ENSG00000165424	-0.927921	0.232598	-3.98937	6.62494e-05	0.000406464	Up in SCR
20.5136	ENSG00000285857	ENSG00000285857	4.7191	1.18299	3.98914	6.63124e-05	0.000406719	Up in PAPPA
593.163	ROMO1	ENSG00000125995	-0.790177	0.198133	-3.98812	6.65981e-05	0.000408339	Up in SCR
1963.22	FKBP5	ENSG00000096060	-1.02594	0.257319	-3.98704	6.69017e-05	0.000410068	Up in SCR
2080.56	CDCA8	ENSG00000134690	-1.44754	0.363163	-3.98592	6.72183e-05	0.000411875	Up in SCR
4295.03	UBL3	ENSG00000122042	0.905428	0.22718	3.98552	6.73332e-05	0.000412445	Up in PAPPA
5675.5	OTUD4	ENSG00000164164	0.8076	0.202689	3.98442	6.76446e-05	0.000414219	Up in PAPPA
170.15	MARCO	ENSG00000019169	1.22568	0.307632	3.98424	6.76965e-05	0.000414403	Up in PAPPA
97.8305	TMEM163	ENSG00000152128	-2.02964	0.509541	-3.98326	6.7975e-05	0.000415973	Up in SCR
53.121	ENSG00000260633	ENSG00000260633	2.58932	0.65021	3.98228	6.82561e-05	0.000417559	Up in PAPPA
425.413	RASSF7	ENSG00000099849	1.21348	0.304792	3.98134	6.85284e-05	0.000419089	Up in PAPPA
834.217	TDP1	ENSG00000042088	-0.783426	0.196806	-3.9807	6.87132e-05	0.000420084	Up in SCR
1638.19	TFCP2	ENSG00000135457	0.708502	0.178027	3.97975	6.8987e-05	0.000421486	Up in PAPPA
2509.31	TOR1AIP1	ENSG00000143337	-0.855209	0.214887	-3.97981	6.89693e-05	0.000421486	Up in SCR
25240.4	EIF1	ENSG00000173812	1.00598	0.252812	3.97917	6.91576e-05	0.000422392	Up in PAPPA
1785.85	DRAM2	ENSG00000156171	1.14131	0.286842	3.97889	6.92383e-05	0.000422749	Up in PAPPA
39465.2	RTN3	ENSG00000133318	1.10484	0.277757	3.9777	6.95853e-05	0.000424593	Up in PAPPA
712.482	PLCD1	ENSG00000187091	0.800127	0.20115	3.97777	6.95652e-05	0.000424593	Up in PAPPA
274.162	LINC-PINT	ENSG00000231721	1.60897	0.404571	3.97697	6.97976e-05	0.000425752	Up in PAPPA
495.15	CYB561D1	ENSG00000174151	-0.942277	0.236983	-3.97614	7.00424e-05	0.000427107	Up in SCR
635.819	SNAPIN	ENSG00000143553	-0.875125	0.220197	-3.97428	7.05935e-05	0.00043033	Up in SCR
2171.35	RFFL	ENSG00000092871	0.813768	0.204814	3.9732	7.0914e-05	0.000432144	Up in PAPPA
3948.12	TOMM40	ENSG00000130204	-0.7355	0.185147	-3.97253	7.11143e-05	0.000433195	Up in SCR
3875.98	MAPK1IP1L	ENSG00000168175	-0.860942	0.216727	-3.97247	7.11321e-05	0.000433195	Up in SCR
458.222	CHST10	ENSG00000115526	-1.16695	0.293798	-3.97194	7.12905e-05	0.000433999	Up in SCR
19.8508	ENSG00000247728	ENSG00000247728	-3.80839	0.95884	-3.97187	7.131e-05	0.000433999	Up in SCR
670.521	SPHK2	ENSG00000063176	-1.09418	0.275581	-3.97045	7.17358e-05	0.000436311	Up in SCR
93.1548	PCDH18	ENSG00000189184	-1.89155	0.476403	-3.97049	7.17261e-05	0.000436311	Up in SCR
3891.57	ERF	ENSG00000105722	0.89557	0.225616	3.96944	7.20423e-05	0.000438034	Up in PAPPA
965.313	CYSTM1	ENSG00000120306	1.37568	0.346584	3.96926	7.20954e-05	0.000438216	Up in PAPPA
21.3297	LINC00467	ENSG00000153363	-3.18425	0.802336	-3.96872	7.22589e-05	0.000439069	Up in SCR
117.656	ZFAND4	ENSG00000172671	-1.889	0.47605	-3.96806	7.24591e-05	0.000440003	Up in SCR
357.583	ENSG00000235609	ENSG00000235609	1.71293	0.431674	3.9681	7.24467e-05	0.000440003	Up in PAPPA
1383.49	MAP2K5	ENSG00000137764	0.99359	0.250405	3.96793	7.24983e-05	0.0004401	Up in PAPPA
1922	FRMD8	ENSG00000126391	0.708291	0.178509	3.96782	7.25334e-05	0.000440172	Up in PAPPA
4946.37	NUP62	ENSG00000213024	-0.690078	0.173946	-3.96719	7.27246e-05	0.000441191	Up in SCR
7920.84	SLC41A1	ENSG00000133065	0.700429	0.176582	3.96659	7.29095e-05	0.000442172	Up in PAPPA
912.075	GALE	ENSG00000117308	-1.01524	0.255969	-3.96626	7.30099e-05	0.000442497	Up in SCR
388.51	ZDHHC12	ENSG00000160446	-1.12061	0.282534	-3.9663	7.29978e-05	0.000442497	Up in SCR
1814.67	AGTPBP1	ENSG00000135049	0.90065	0.227175	3.96457	7.35292e-05	0.000445359	Up in PAPPA
223.692	GOLGA4-AS1	ENSG00000270194	1.05321	0.265655	3.96458	7.35252e-05	0.000445359	Up in PAPPA
80.569	NEFH	ENSG00000100285	-2.93092	0.739579	-3.96296	7.40271e-05	0.000448202	Up in SCR
2101.86	CEP152	ENSG00000103995	0.702404	0.177248	3.96282	7.40694e-05	0.000448202	Up in PAPPA
57.9128	RN7SKP23	ENSG00000280039	2.95182	0.744872	3.96285	7.40588e-05	0.000448202	Up in PAPPA
10872.5	CAP1	ENSG00000131236	-0.639279	0.161343	-3.96223	7.42521e-05	0.000449164	Up in SCR
3903.32	UFL1	ENSG00000014123	0.684244	0.172741	3.96109	7.4607e-05	0.000451166	Up in PAPPA
2289.66	STAT2	ENSG00000170581	-0.915275	0.231072	-3.961	7.46376e-05	0.000451207	Up in SCR
338.724	ENSG00000214106	ENSG00000214106	-1.03595	0.261579	-3.96038	7.48305e-05	0.000452229	Up in SCR
2547.98	PSPC1	ENSG00000121390	-0.979141	0.247251	-3.9601	7.49177e-05	0.000452612	Up in SCR
5586.2	AP3M1	ENSG00000185009	-0.734778	0.185606	-3.9588	7.53279e-05	0.000454945	Up in SCR
4028.03	CPSF2	ENSG00000165934	-0.576408	0.145607	-3.95866	7.53707e-05	0.000455059	Up in SCR
726.208	NDUFS6	ENSG00000145494	-0.794615	0.200754	-3.95816	7.55292e-05	0.00045587	Up in SCR
1224.83	COA7	ENSG00000162377	-0.899366	0.227227	-3.95801	7.55762e-05	0.000456009	Up in SCR
2312.75	FCF1	ENSG00000119616	-0.623621	0.157568	-3.95778	7.5651e-05	0.000456314	Up in SCR
143.132	ZNF566	ENSG00000186017	-1.4399	0.363938	-3.95645	7.60725e-05	0.000458711	Up in SCR
8372.91	RUSC2	ENSG00000198853	0.788503	0.199306	3.95624	7.61382e-05	0.000458961	Up in PAPPA
2298.65	MAGI2-AS3	ENSG00000234456	-0.838616	0.212015	-3.95545	7.63912e-05	0.00046034	Up in SCR
3970.47	USP1	ENSG00000162607	-1.02197	0.258406	-3.95491	7.65631e-05	0.000461229	Up in SCR
1569.81	IRF3	ENSG00000126456	-0.90845	0.229759	-3.95393	7.68777e-05	0.000462977	Up in SCR
55.1034	CFAP157	ENSG00000160401	-1.8223	0.460904	-3.95376	7.69331e-05	0.000463163	Up in SCR
1399.89	WDR62	ENSG00000075702	-1.1971	0.302924	-3.95181	7.75619e-05	0.0004668	Up in SCR
87.0879	NPAS2	ENSG00000170485	1.90255	0.481795	3.94887	7.85214e-05	0.000472425	Up in PAPPA
991.401	POLH	ENSG00000170734	-0.991682	0.25116	-3.94841	7.86726e-05	0.000473185	Up in SCR
3791.11	CNDP2	ENSG00000133313	-0.817492	0.207056	-3.94817	7.87506e-05	0.000473503	Up in SCR
8182.48	CACUL1	ENSG00000151893	0.829005	0.209978	3.94806	7.8787e-05	0.000473572	Up in PAPPA
704.333	TTC31	ENSG00000115282	-0.903158	0.22877	-3.94788	7.88454e-05	0.000473773	Up in SCR
6709.25	SLC4A2	ENSG00000164889	-1.00437	0.25444	-3.94737	7.90149e-05	0.000474641	Up in SCR
14628.8	CTSA	ENSG00000064601	0.662584	0.167907	3.94613	7.94233e-05	0.000476942	Up in PAPPA
568.115	ZNF107	ENSG00000196247	-1.6798	0.425712	-3.94586	7.95151e-05	0.000477343	Up in SCR
11.6871	ENSG00000279281	ENSG00000279281	6.16964	1.56394	3.94493	7.98238e-05	0.000479044	Up in PAPPA
1135.25	PLEKHG2	ENSG00000090924	-1.28273	0.32522	-3.94417	8.00756e-05	0.000480403	Up in SCR
170.287	ARMCX4	ENSG00000196440	-2.01308	0.510417	-3.94399	8.01354e-05	0.000480609	Up in SCR
628.022	TBKBP1	ENSG00000198933	1.0155	0.257493	3.9438	8.02006e-05	0.000480848	Up in PAPPA
2375.82	HPS4	ENSG00000100099	0.740383	0.187738	3.94372	8.02287e-05	0.000480864	Up in PAPPA
960.115	FOXN3	ENSG00000053254	1.01055	0.256338	3.94225	8.07203e-05	0.000483658	Up in PAPPA
22.312	LILRB3	ENSG00000204577	-3.57473	0.906931	-3.94156	8.09529e-05	0.000484898	Up in SCR
2403.17	RAB3IP	ENSG00000127328	1.0429	0.264623	3.94109	8.1111e-05	0.000485596	Up in PAPPA
1444.77	ABHD17C	ENSG00000136379	0.754708	0.191499	3.94106	8.11207e-05	0.000485596	Up in PAPPA
97.6173	NRG2	ENSG00000158458	1.32152	0.335484	3.93915	8.17723e-05	0.000489343	Up in PAPPA
2972.52	ATOSB	ENSG00000005238	0.78301	0.198812	3.93845	8.20091e-05	0.000490604	Up in PAPPA
3207.35	EMC4	ENSG00000128463	-0.619645	0.157367	-3.93758	8.23063e-05	0.000492227	Up in SCR
1514.19	STAG3	ENSG00000066923	-1.14971	0.292007	-3.93728	8.24107e-05	0.00049267	Up in SCR
5336.92	IDH1	ENSG00000138413	-0.60739	0.154269	-3.93722	8.24324e-05	0.00049267	Up in SCR
1125.09	NATD1	ENSG00000274180	1.47391	0.374402	3.9367	8.26101e-05	0.000493577	Up in PAPPA
137.298	ENSG00000232611	ENSG00000232611	1.73568	0.440932	3.93639	8.27174e-05	0.000494062	Up in PAPPA
10.4586	ENSG00000243415	ENSG00000243415	6.01179	1.52741	3.93594	8.28704e-05	0.00049482	Up in PAPPA
731.284	MAGOHB	ENSG00000111196	-1.19241	0.302985	-3.93553	8.30123e-05	0.000495354	Up in SCR
3963.74	SNX17	ENSG00000115234	-0.626361	0.159158	-3.93546	8.30383e-05	0.000495354	Up in SCR
74.0034	ENSG00000204055	ENSG00000204055	2.07089	0.526201	3.93555	8.3006e-05	0.000495354	Up in PAPPA
37.7874	APOE	ENSG00000130203	2.8994	0.736893	3.93463	8.33253e-05	0.000496909	Up in PAPPA
8509.77	WASL	ENSG00000106299	0.872367	0.221791	3.93329	8.37904e-05	0.000499526	Up in PAPPA
6041.68	STARD7	ENSG00000084090	-0.797777	0.202849	-3.93285	8.39441e-05	0.000500285	Up in SCR
1423.56	PDXP	ENSG00000241360	0.740774	0.188392	3.9321	8.42087e-05	0.000501704	Up in PAPPA
62.792	S100A3	ENSG00000188015	-1.67382	0.425746	-3.9315	8.44178e-05	0.000502791	Up in SCR
96.6493	ZNF688	ENSG00000229809	-2.03033	0.516449	-3.93132	8.44801e-05	0.000503004	Up in SCR
85.7427	TPPP	ENSG00000171368	1.36028	0.346127	3.93002	8.49387e-05	0.000505576	Up in PAPPA
1071.22	MEA1	ENSG00000124733	-1.10331	0.280797	-3.92921	8.52262e-05	0.000507128	Up in SCR
850.42	FAM167A	ENSG00000154319	1.87933	0.478359	3.92869	8.54095e-05	0.000508059	Up in PAPPA
1227.82	CEP85L	ENSG00000111860	0.743247	0.189245	3.92743	8.58574e-05	0.000510563	Up in PAPPA
1231.88	TXNDC16	ENSG00000087301	0.84693	0.215688	3.92665	8.61365e-05	0.000511902	Up in PAPPA
652.979	GRIK4	ENSG00000149403	0.963215	0.2453	3.92668	8.61277e-05	0.000511902	Up in PAPPA
578.123	CAMK2A	ENSG00000070808	0.936838	0.238604	3.92632	8.6255e-05	0.000512445	Up in PAPPA
233.896	ADRB2	ENSG00000169252	2.48774	0.633646	3.92607	8.63448e-05	0.000512818	Up in PAPPA
15168.1	ANXA1	ENSG00000135046	-0.79886	0.203504	-3.92552	8.65426e-05	0.000513758	Up in SCR
47.4099	TPI1P2	ENSG00000230359	-3.50884	0.893862	-3.92548	8.65573e-05	0.000513758	Up in SCR
736.813	ABHD13	ENSG00000139826	-0.919692	0.234323	-3.9249	8.67665e-05	0.000514838	Up in SCR
6971.62	SRSF10	ENSG00000188529	-0.78138	0.199144	-3.92369	8.72023e-05	0.000517262	Up in SCR
2815.83	FBXO31	ENSG00000103264	1.02956	0.262553	3.92136	8.80516e-05	0.000522136	Up in PAPPA
2674.92	OTUB1	ENSG00000167770	-0.692228	0.176538	-3.92113	8.81361e-05	0.000522474	Up in SCR
647.893	ENSG00000284668	ENSG00000284668	0.875643	0.223325	3.92093	8.82069e-05	0.00052273	Up in PAPPA
1041.69	NDUFB10	ENSG00000140990	-1.05225	0.268407	-3.92034	8.84224e-05	0.000523516	Up in SCR
1999.18	PRPSAP1	ENSG00000161542	0.712783	0.181814	3.92039	8.84061e-05	0.000523516	Up in PAPPA
40.4799	LOC127814295	ENSG00000232995	-2.60197	0.663707	-3.92036	8.84162e-05	0.000523516	Up in SCR
2702.15	KDM4A	ENSG00000066135	-1.02703	0.262015	-3.91973	8.86499e-05	0.000524239	Up in SCR
169.97	ISL2	ENSG00000159556	1.07106	0.273251	3.91971	8.86552e-05	0.000524239	Up in PAPPA
8297.53	SYNPO2	ENSG00000172403	-0.603921	0.15407	-3.91978	8.86315e-05	0.000524239	Up in SCR
15.4	ENSG00000236698	ENSG00000236698	3.42124	0.872788	3.9199	8.8587e-05	0.000524239	Up in PAPPA
775.21	PILRB	ENSG00000121716	-1.73112	0.441724	-3.91901	8.89122e-05	0.000525595	Up in SCR
2104.94	TTF2	ENSG00000116830	-0.833435	0.21267	-3.9189	8.89524e-05	0.000525668	Up in SCR
5085.57	MTCH2	ENSG00000109919	-0.844537	0.215559	-3.9179	8.93243e-05	0.000527702	Up in SCR
7625.89	NIBAN2	ENSG00000136830	0.731698	0.186866	3.91564	9.0166e-05	0.000532508	Up in PAPPA
334.85	DPH6	ENSG00000134146	-1.07727	0.275262	-3.91363	9.09188e-05	0.000536787	Up in SCR
8162.34	MEF2D	ENSG00000116604	1.12057	0.286385	3.91281	9.12267e-05	0.000538436	Up in PAPPA
1962.48	EZH1	ENSG00000108799	1.04597	0.26733	3.91266	9.12851e-05	0.000538613	Up in PAPPA
6928.2	EPS8	ENSG00000151491	-0.567573	0.14508	-3.91213	9.14857e-05	0.000539629	Up in SCR
53625.2	LRP1	ENSG00000123384	0.971562	0.248399	3.9113	9.18012e-05	0.000541321	Up in PAPPA
477.703	PASK	ENSG00000115687	-1.49692	0.382749	-3.91098	9.19218e-05	0.000541864	Up in SCR
99.4514	ICAM5	ENSG00000105376	1.50761	0.385502	3.91077	9.20016e-05	0.000542166	Up in PAPPA
735.194	NSL1	ENSG00000117697	-0.892069	0.228156	-3.90991	9.2331e-05	0.000543937	Up in SCR
379.758	IL15	ENSG00000164136	1.16428	0.297811	3.90945	9.25065e-05	0.000544802	Up in PAPPA
6612.42	ACSL1	ENSG00000151726	0.905335	0.23159	3.90921	9.25995e-05	0.00054518	Up in PAPPA
115.082	ENSG00000203392	ENSG00000203392	1.78581	0.456837	3.90907	9.26522e-05	0.000545321	Up in PAPPA
4949.55	KDM3B	ENSG00000120733	-0.598638	0.15319	-3.9078	9.3141e-05	0.000547858	Up in SCR
256.15	NDUFB1	ENSG00000183648	-1.03089	0.263799	-3.90784	9.31255e-05	0.000547858	Up in SCR
848.678	CBLB	ENSG00000114423	1.17258	0.300097	3.90733	9.33228e-05	0.000548757	Up in PAPPA
2027.76	TCF7L2	ENSG00000148737	0.744651	0.190645	3.90596	9.38514e-05	0.000551522	Up in PAPPA
2338.7	FBXO41	ENSG00000163013	0.731478	0.187269	3.90602	9.38277e-05	0.000551522	Up in PAPPA
8.45245	ENSG00000219085	ENSG00000219085	6.68475	1.71153	3.90571	9.3948e-05	0.000551919	Up in PAPPA
857.146	SLC12A9	ENSG00000146828	0.725476	0.185772	3.9052	9.41485e-05	0.000552926	Up in PAPPA
324.571	PINK1-AS	ENSG00000117242	-0.902843	0.231217	-3.90474	9.43265e-05	0.000553627	Up in SCR
262.634	CACNB4	ENSG00000182389	0.94133	0.241071	3.90478	9.4311e-05	0.000553627	Up in PAPPA
2787.55	PCYT1A	ENSG00000161217	-0.631249	0.161669	-3.90457	9.4393e-05	0.000553846	Up in SCR
1335.42	SLC25A51	ENSG00000122696	0.781075	0.200093	3.90357	9.47842e-05	0.00055597	Up in PAPPA
136.056	SNAP25	ENSG00000132639	2.11282	0.541403	3.90249	9.52074e-05	0.000558279	Up in PAPPA
9.68617	LINC00887	ENSG00000214145	6.86319	1.75895	3.90188	9.54494e-05	0.000559525	Up in PAPPA
5892.44	MMS19	ENSG00000155229	0.850135	0.217892	3.90163	9.55453e-05	0.000559914	Up in PAPPA
9249.66	TMBIM1	ENSG00000135926	0.678565	0.173931	3.90135	9.56585e-05	0.000560404	Up in PAPPA
3196.52	ZNF598	ENSG00000167962	0.729402	0.18697	3.90118	9.57265e-05	0.000560629	Up in PAPPA
1204.32	HCFC2	ENSG00000111727	-0.70987	0.182074	-3.8988	9.66702e-05	0.00056598	Up in SCR
11487.5	TNNT3	ENSG00000130595	1.07432	0.275582	3.89836	9.68471e-05	0.000566841	Up in PAPPA
6952.48	USP12	ENSG00000152484	0.837171	0.214785	3.89773	9.71006e-05	0.000568149	Up in PAPPA
233.371	ZNF852	ENSG00000178917	-1.01737	0.261052	-3.89718	9.73197e-05	0.000569255	Up in SCR
8.24387	SNX2P1	ENSG00000270585	6.65078	1.70665	3.89699	9.73958e-05	0.000569525	Up in PAPPA
78.6653	NEK10	ENSG00000163491	-1.74724	0.448385	-3.89673	9.75007e-05	0.000569963	Up in SCR
90.1736	ENSG00000280173	ENSG00000280173	-1.38332	0.355023	-3.89642	9.76251e-05	0.000570514	Up in SCR
930.478	TCP11L2	ENSG00000166046	1.76232	0.452526	3.89442	9.84351e-05	0.00057507	Up in PAPPA
2933.7	NIFK	ENSG00000155438	0.759256	0.194996	3.89371	9.87239e-05	0.000576579	Up in PAPPA
417.259	MED18	ENSG00000130772	-0.913602	0.234647	-3.89352	9.87988e-05	0.000576839	Up in SCR
4975.22	LRRC8A	ENSG00000136802	1.04198	0.267633	3.89333	9.88781e-05	0.000577124	Up in PAPPA
2526.93	SDE2	ENSG00000143751	0.903251	0.232006	3.89322	9.89215e-05	0.000577199	Up in PAPPA
983.513	SLC25A42	ENSG00000181035	1.12393	0.288767	3.89217	9.93507e-05	0.000579525	Up in PAPPA
1505.38	COQ9	ENSG00000088682	-0.694185	0.178439	-3.89032	0.000100111	0.000583783	Up in SCR
3726.45	LINC01029	ENSG00000265843	0.823068	0.211619	3.88938	0.000100499	0.000585865	Up in PAPPA
3158.25	STUB1	ENSG00000103266	-0.761553	0.195825	-3.88894	0.000100683	0.000586758	Up in SCR
248.139	SEMA4G	ENSG00000095539	1.16366	0.299234	3.88881	0.000100737	0.000586888	Up in PAPPA
64.2317	ZNF366	ENSG00000178175	3.11558	0.801246	3.88841	0.000100902	0.000587669	Up in PAPPA
17.0657	TSSK6	ENSG00000178093	-3.09845	0.796881	-3.88822	0.000100981	0.000587949	Up in SCR
6798.3	SMAD5	ENSG00000113658	0.756621	0.194633	3.88742	0.000101317	0.000589726	Up in PAPPA
6997.68	NUP205	ENSG00000155561	-0.762555	0.196168	-3.88725	0.000101387	0.00058995	Up in SCR
9590.81	ZKSCAN1	ENSG00000106261	0.796559	0.204926	3.88706	0.000101465	0.000590156	Up in PAPPA
18596.8	ANGPTL2	ENSG00000136859	1.42137	0.365671	3.88701	0.000101485	0.000590156	Up in PAPPA
2264.14	PELO	ENSG00000152684	0.721972	0.185781	3.88615	0.000101847	0.000592081	Up in PAPPA
7.33518	ENSG00000271815	ENSG00000271815	6.48185	1.66828	3.88536	0.00010218	0.000593834	Up in PAPPA
55.9003	LINC02724	ENSG00000181908	1.78246	0.458779	3.88523	0.000102233	0.00059396	Up in PAPPA
1082.82	DCK	ENSG00000156136	-1.13845	0.293047	-3.88487	0.000102384	0.000594655	Up in SCR
587.035	ARVCF	ENSG00000099889	1.10293	0.283974	3.8839	0.000102796	0.000596866	Up in PAPPA
2526.37	NBN	ENSG00000104320	-0.969354	0.249626	-3.88322	0.000103084	0.000598353	Up in SCR
2109.67	SBNO2	ENSG00000064932	0.872435	0.224715	3.8824	0.00010343	0.00060018	Up in PAPPA
17813.2	MME	ENSG00000196549	1.30177	0.335344	3.88188	0.000103651	0.000601276	Up in PAPPA
686.499	PAFAH1B3	ENSG00000079462	-1.01015	0.260284	-3.88097	0.00010404	0.000603349	Up in SCR
5891.32	RSRC2	ENSG00000111011	0.67723	0.174509	3.88077	0.000104127	0.000603484	Up in PAPPA
164875	CALM1	ENSG00000198668	1.07	0.275715	3.88081	0.00010411	0.000603484	Up in PAPPA
551.676	OCEL1	ENSG00000099330	0.80869	0.208391	3.88063	0.000104185	0.000603635	Up in PAPPA
1969.88	ATXN7	ENSG00000163635	0.696974	0.179609	3.88051	0.00010424	0.000603768	Up in PAPPA
1747.51	EHMT1	ENSG00000181090	-1.24896	0.321912	-3.87983	0.00010453	0.000605264	Up in SCR
31.1972	KLF14	ENSG00000266265	-2.52253	0.650376	-3.87857	0.000105074	0.000608227	Up in SCR
1769.21	ZBTB7B	ENSG00000160685	1.01821	0.262598	3.87745	0.000105557	0.000610841	Up in PAPPA
2223.68	CRY1	ENSG00000008405	0.743914	0.191906	3.87646	0.000105989	0.000613054	Up in PAPPA
799.688	ENSG00000180229	ENSG00000180229	-1.13942	0.293936	-3.87642	0.000106005	0.000613054	Up in SCR
3234.96	MAPK14	ENSG00000112062	-0.683716	0.176385	-3.87626	0.000106074	0.000613265	Up in SCR
117.931	ENSG00000250091	ENSG00000250091	2.75398	0.710504	3.8761	0.000106145	0.00061349	Up in PAPPA
867.992	APEX2	ENSG00000169188	-0.893735	0.230607	-3.87558	0.000106371	0.00061461	Up in SCR
1714.67	AKIP1	ENSG00000166452	-0.732521	0.189019	-3.87538	0.000106456	0.000614915	Up in SCR
395.402	DTD2	ENSG00000129480	-1.3318	0.343805	-3.87372	0.000107187	0.00061876	Up in SCR
14.5151	SCN3B	ENSG00000166257	3.72112	0.960592	3.87377	0.000107164	0.00061876	Up in PAPPA
586.304	GLMN	ENSG00000174842	-1.25334	0.323575	-3.87342	0.000107319	0.00061933	Up in SCR
2935.99	CERK	ENSG00000100422	-0.737444	0.190404	-3.87306	0.000107478	0.000620061	Up in SCR
63.973	LRRC70	ENSG00000186105	2.42377	0.625924	3.8723	0.000107811	0.000621793	Up in PAPPA
92.4427	ANKRD30B	ENSG00000180777	1.906	0.49236	3.87114	0.000108326	0.000624572	Up in PAPPA
3622.49	SSH1	ENSG00000084112	0.997926	0.257881	3.86972	0.000108962	0.000628048	Up in PAPPA
1272.61	MRPL47	ENSG00000136522	-0.728621	0.188297	-3.86954	0.000109043	0.000628238	Up in SCR
4854.44	ELK4	ENSG00000158711	0.773734	0.199957	3.86949	0.000109061	0.000628238	Up in PAPPA
132.475	ENSG00000272994	ENSG00000272994	-1.83154	0.473343	-3.86937	0.000109117	0.000628368	Up in SCR
13321.6	PJA2	ENSG00000198961	0.861525	0.222661	3.86922	0.000109182	0.000628551	Up in PAPPA
19496.4	UBR4	ENSG00000127481	0.937331	0.242365	3.86743	0.000109988	0.000633001	Up in PAPPA
719.136	ACVR1C	ENSG00000123612	1.40672	0.363756	3.86722	0.000110085	0.000633367	Up in PAPPA
9618.32	NF1	ENSG00000196712	0.78641	0.203378	3.86675	0.000110297	0.00063439	Up in PAPPA
773.358	PDK3	ENSG00000067992	0.711924	0.184133	3.86636	0.000110474	0.000635216	Up in PAPPA
2621.99	KIF21A	ENSG00000139116	0.590065	0.152625	3.86611	0.000110586	0.00063567	Up in PAPPA
2550.02	KIZ	ENSG00000088970	1.21473	0.314311	3.86473	0.000111212	0.000639073	Up in PAPPA
3442.19	MSANTD4	ENSG00000170903	0.818559	0.211807	3.86465	0.000111251	0.000639101	Up in PAPPA
36539.4	RAPGEF1	ENSG00000107263	1.14282	0.295823	3.86318	0.000111919	0.000642748	Up in PAPPA
6679.17	ENTPD4	ENSG00000197217	0.589346	0.152592	3.86223	0.000112355	0.000645056	Up in PAPPA
3634.31	ANKRD27	ENSG00000105186	0.685421	0.177504	3.86144	0.000112719	0.000646945	Up in PAPPA
1288.35	NECAP1	ENSG00000089818	-0.660604	0.17111	-3.86071	0.00011306	0.000648709	Up in SCR
133.421	CCDC61	ENSG00000104983	-1.16612	0.302069	-3.86045	0.000113177	0.000649087	Up in SCR
1115.85	HRAS	ENSG00000174775	-1.10332	0.285803	-3.86042	0.000113195	0.000649087	Up in SCR
5219.94	KIDINS220	ENSG00000134313	-0.577028	0.149481	-3.8602	0.000113294	0.000649461	Up in SCR
18978.8	ITPR3	ENSG00000096433	0.648799	0.168118	3.85918	0.000113769	0.000651986	Up in PAPPA
6052.83	ZDHHC7	ENSG00000153786	0.866093	0.224443	3.85885	0.000113923	0.00065267	Up in PAPPA
17.8625	FOXD4	ENSG00000170122	-3.1092	0.805754	-3.85874	0.000113972	0.000652752	Up in SCR
1371.79	ST3GAL4	ENSG00000110080	0.658169	0.170581	3.85839	0.000114138	0.000653506	Up in PAPPA
7188.65	SPCS2	ENSG00000118363	-0.562986	0.145941	-3.85764	0.000114489	0.000655319	Up in SCR
2583.24	TIMM10B	ENSG00000132286	1.13353	0.293846	3.85755	0.000114531	0.000655361	Up in PAPPA
1951.88	TBC1D17	ENSG00000104946	0.751019	0.194714	3.85704	0.000114769	0.000656524	Up in PAPPA
829.373	ZNF841	ENSG00000197608	0.884832	0.229489	3.85567	0.000115413	0.000660011	Up in PAPPA
1718.22	ALG3	ENSG00000214160	0.604502	0.156791	3.85547	0.000115506	0.000660344	Up in PAPPA
214.285	MED11	ENSG00000161920	-0.972793	0.252323	-3.85534	0.000115568	0.000660496	Up in SCR
1249.4	ARAF	ENSG00000078061	-0.700913	0.18184	-3.85456	0.000115936	0.0006624	Up in SCR
6817.07	CCDC80	ENSG00000091986	0.854565	0.221755	3.85364	0.000116375	0.000664708	Up in PAPPA
21.585	ENSG00000151303	ENSG00000151303	2.80785	0.728736	3.85304	0.00011666	0.000665537	Up in PAPPA
62440.5	DST	ENSG00000151914	1.11622	0.28969	3.85315	0.000116607	0.000665537	Up in PAPPA
422.522	ZDHHC23	ENSG00000184307	-1.40717	0.365194	-3.85323	0.000116572	0.000665537	Up in SCR
87.4686	ENSG00000284669	ENSG00000284669	1.82988	0.474915	3.85307	0.000116648	0.000665537	Up in PAPPA
359.293	TSHZ1	ENSG00000179981	-1.2599	0.327066	-3.85214	0.00011709	0.000667785	Up in SCR
1040.1	SLC10A3	ENSG00000126903	-1.0706	0.277945	-3.85182	0.000117242	0.000668451	Up in SCR
21788.4	COL1A1	ENSG00000108821	-1.00644	0.261299	-3.85168	0.000117308	0.000668463	Up in SCR
126.709	FDXACB1	ENSG00000255561	-1.97623	0.513085	-3.85167	0.000117315	0.000668463	Up in SCR
941.824	SLC26A4	ENSG00000091137	0.853705	0.221657	3.85146	0.000117415	0.000668833	Up in PAPPA
10565.6	RBBP4	ENSG00000162521	-0.694586	0.180355	-3.85121	0.000117533	0.000669308	Up in SCR
164.141	SURF2	ENSG00000148291	-1.53641	0.398955	-3.85108	0.0001176	0.000669486	Up in SCR
46.6047	MARCKSL1	ENSG00000175130	-2.6099	0.67779	-3.8506	0.000117827	0.000670577	Up in SCR
5662.51	SERP1	ENSG00000120742	0.641433	0.166601	3.85012	0.000118059	0.000671698	Up in PAPPA
4732.16	ITGA10	ENSG00000143127	1.02653	0.266643	3.84981	0.000118208	0.000672341	Up in PAPPA
14.8723	HSPB7	ENSG00000173641	4.87031	1.26527	3.84923	0.000118489	0.000673735	Up in PAPPA
87.5219	HMGN3-AS1	ENSG00000270362	-1.42328	0.36984	-3.84836	0.000118909	0.000675922	Up in SCR
2110.16	PSMA3	ENSG00000100567	-0.792918	0.206089	-3.84745	0.000119352	0.000677716	Up in SCR
307.132	ALKBH4	ENSG00000160993	-0.948415	0.246493	-3.84764	0.000119263	0.000677716	Up in SCR
697.643	LMOD3	ENSG00000163380	-1.35119	0.351193	-3.84742	0.000119368	0.000677716	Up in SCR
1467.58	PTPN13	ENSG00000163629	-1.23987	0.322257	-3.84746	0.000119349	0.000677716	Up in SCR
144.186	ACSM3	ENSG00000005187	1.23336	0.320636	3.84659	0.000119771	0.000679805	Up in PAPPA
351.931	CHRD	ENSG00000090539	1.34015	0.348447	3.84606	0.000120033	0.000681059	Up in PAPPA
9283.86	ETF1	ENSG00000120705	-0.594816	0.154658	-3.84599	0.000120064	0.000681059	Up in SCR
692.864	EMB	ENSG00000170571	-0.861438	0.224002	-3.84567	0.000120224	0.000681764	Up in SCR
5257.24	CDK12	ENSG00000167258	-0.870767	0.226479	-3.8448	0.00012065	0.00068397	Up in SCR
14.9945	LINC02606	ENSG00000284693	-3.61732	0.940929	-3.84442	0.000120839	0.000684837	Up in SCR
21007.8	GPI	ENSG00000105220	0.608447	0.158336	3.84275	0.000121663	0.000689011	Up in PAPPA
714.319	ZKSCAN2	ENSG00000155592	-0.874558	0.227585	-3.84277	0.000121655	0.000689011	Up in SCR
324.407	ZNF362	ENSG00000160094	-1.12286	0.292204	-3.84271	0.000121684	0.000689011	Up in SCR
148.281	SCN11A	ENSG00000168356	-1.71033	0.445133	-3.84229	0.000121892	0.000689981	Up in SCR
113.13	SLC5A4	ENSG00000100191	1.45813	0.37952	3.84205	0.000122011	0.000690449	Up in PAPPA
6607.23	PRKACA	ENSG00000072062	-0.762716	0.1986	-3.84047	0.000122801	0.000694709	Up in SCR
623.554	CCDC28A	ENSG00000024862	0.92195	0.24007	3.84033	0.000122867	0.000694876	Up in PAPPA
1090.82	SPRY2	ENSG00000136158	1.2385	0.322506	3.84023	0.000122919	0.000694963	Up in PAPPA
10340.7	ICMT	ENSG00000116237	-0.747537	0.194683	-3.83976	0.000123155	0.000695842	Up in SCR
54.2772	FAIM	ENSG00000158234	-2.41421	0.628749	-3.8397	0.000123185	0.000695842	Up in SCR
25.9635	ENSG00000262728	ENSG00000262728	-3.27147	0.852012	-3.83971	0.000123182	0.000695842	Up in SCR
407.931	CCDC138	ENSG00000163006	-1.09881	0.286218	-3.83906	0.000123504	0.00069744	Up in SCR
34.6771	MISP3	ENSG00000141854	2.51491	0.655213	3.83831	0.000123883	0.000699368	Up in PAPPA
2544.87	ABTB2	ENSG00000166016	1.09413	0.285063	3.8382	0.000123941	0.000699491	Up in PAPPA
4089.6	BRI3	ENSG00000164713	0.713915	0.186016	3.83793	0.000124076	0.000700042	Up in PAPPA
191.637	NBPF3	ENSG00000142794	-1.02187	0.26626	-3.83785	0.000124116	0.000700059	Up in SCR
175.431	SAYSD1	ENSG00000112167	-1.19428	0.311213	-3.83751	0.00012429	0.000700492	Up in SCR
481.861	SNAPC5	ENSG00000174446	-0.894102	0.232992	-3.83748	0.000124303	0.000700492	Up in SCR
589.817	CCHCR1	ENSG00000204536	-1.34454	0.35037	-3.83749	0.000124296	0.000700492	Up in SCR
166.881	TRPV1	ENSG00000196689	-1.44622	0.376967	-3.83647	0.000124815	0.000703165	Up in SCR
613.333	LYSMD1	ENSG00000163155	0.76734	0.200044	3.83585	0.000125133	0.000704536	Up in PAPPA
2421.96	PIP5K1C	ENSG00000186111	-0.698539	0.182106	-3.8359	0.000125105	0.000704536	Up in SCR
263.695	KRT10-AS1	ENSG00000167920	-1.09901	0.286561	-3.83518	0.000125474	0.000706247	Up in SCR
39.1025	ENSG00000230084	ENSG00000230084	1.92666	0.502536	3.83388	0.000126139	0.000709782	Up in PAPPA
362.963	ZNF200	ENSG00000010539	-0.983853	0.256644	-3.83353	0.000126316	0.000710562	Up in SCR
2949.62	EEIG1	ENSG00000167106	1.09671	0.286096	3.83338	0.000126396	0.000710806	Up in PAPPA
464.974	PTPRH	ENSG00000080031	1.65517	0.431797	3.83322	0.000126476	0.000711042	Up in PAPPA
833.738	SCARA3	ENSG00000168077	-1.45719	0.380177	-3.83291	0.000126636	0.000711729	Up in SCR
196.663	LOC728743	ENSG00000284691	1.18252	0.308546	3.83256	0.000126819	0.000712546	Up in PAPPA
1419.17	AXIN1	ENSG00000103126	0.763709	0.199305	3.83187	0.000127174	0.000714117	Up in PAPPA
3257.77	GLYR1	ENSG00000140632	-0.947383	0.247236	-3.8319	0.000127157	0.000714117	Up in SCR
2456.34	TMEM63B	ENSG00000137216	0.805427	0.210256	3.8307	0.000127781	0.000717314	Up in PAPPA
7862.43	RAPH1	ENSG00000173166	0.796952	0.208073	3.83016	0.000128058	0.000718658	Up in PAPPA
3917.64	FLG	ENSG00000143631	1.27406	0.332714	3.82929	0.000128513	0.000720995	Up in PAPPA
6383.44	CNN2	ENSG00000064666	-0.580608	0.151675	-3.82796	0.000129209	0.000724686	Up in SCR
801.749	CDK5	ENSG00000164885	-0.876374	0.228956	-3.82769	0.000129351	0.000725268	Up in SCR
17.7219	ENSG00000187686	ENSG00000187686	-4.30273	1.12417	-3.82746	0.000129474	0.000725744	Up in SCR
43.7347	SLC46A3	ENSG00000139508	-3.24747	0.848564	-3.82702	0.000129703	0.000726812	Up in SCR
108.302	TLCD1	ENSG00000160606	-1.84247	0.481514	-3.8264	0.000130028	0.000728421	Up in SCR
81.8859	LINC00624	ENSG00000278811	1.67699	0.43833	3.82585	0.000130322	0.000729847	Up in PAPPA
3489.04	ENSG00000277053	ENSG00000277053	-0.664148	0.1736	-3.82574	0.000130382	0.00072997	Up in SCR
15331.9	ODC1	ENSG00000115758	-0.64137	0.167663	-3.82535	0.000130586	0.000730894	Up in SCR
2101.3	NELFE	ENSG00000204356	-0.689333	0.18022	-3.82496	0.000130792	0.000731833	Up in SCR
2784.43	CORO6	ENSG00000167549	1.30111	0.340174	3.82482	0.000130866	0.000732031	Up in PAPPA
34.962	PARLP2	ENSG00000217648	-2.0815	0.544231	-3.82466	0.000130951	0.00073229	Up in SCR
2044.3	HGSNAT	ENSG00000165102	-0.942711	0.246499	-3.8244	0.000131093	0.000732867	Up in SCR
178.669	FICD	ENSG00000198855	-1.43093	0.374185	-3.82413	0.000131237	0.000733456	Up in SCR
1240.96	TMEM98	ENSG00000006042	-0.73897	0.193243	-3.82405	0.00013128	0.000733478	Up in SCR
150874	GAPDH	ENSG00000111640	0.613391	0.160413	3.82383	0.000131397	0.000733915	Up in PAPPA
25.4718	ENSG00000215105	ENSG00000215105	-2.91862	0.763327	-3.82355	0.000131545	0.000734525	Up in SCR
227.198	LCAT	ENSG00000213398	1.17748	0.307962	3.82347	0.000131589	0.000734557	Up in PAPPA
596.068	COMMD6	ENSG00000188243	0.848106	0.221827	3.82328	0.000131688	0.000734894	Up in PAPPA
18331.6	NFASC	ENSG00000163531	1.01006	0.264195	3.82316	0.00013175	0.000735025	Up in PAPPA
1085.49	CRYZ	ENSG00000116791	-0.980287	0.256424	-3.82292	0.000131883	0.00073533	Up in SCR
5558.69	PHC3	ENSG00000173889	1.25637	0.328642	3.82292	0.000131879	0.00073533	Up in PAPPA
2627.08	CRYBG1	ENSG00000112297	-1.07215	0.280514	-3.82207	0.000132334	0.000737628	Up in SCR
20.3894	CHST1	ENSG00000175264	3.64989	0.955453	3.82006	0.000133417	0.000743446	Up in PAPPA
373.599	ROGDI	ENSG00000067836	-1.03006	0.269659	-3.81984	0.000133538	0.000743902	Up in SCR
1088	TRIM59	ENSG00000213186	-1.14086	0.298775	-3.81847	0.00013428	0.000747816	Up in SCR
288.29	VCF2	ENSG00000182518	-0.997055	0.261135	-3.81816	0.000134448	0.000748533	Up in SCR
1666.51	NRBF2	ENSG00000148572	0.755777	0.197949	3.81803	0.000134521	0.000748715	Up in PAPPA
1352.14	MED16	ENSG00000175221	-1.09185	0.286078	-3.81661	0.000135299	0.000752825	Up in SCR
2383.09	ALDH3B1	ENSG00000006534	-0.634025	0.166162	-3.8157	0.000135799	0.000755384	Up in SCR
217.235	ENSG00000280128	ENSG00000280128	-0.90745	0.237899	-3.81443	0.000136498	0.000759053	Up in SCR
7638.38	NASP	ENSG00000132780	-0.73813	0.193573	-3.81319	0.000137184	0.000762645	Up in SCR
48.8926	BNIPL	ENSG00000163141	2.45458	0.643803	3.81262	0.000137502	0.000764187	Up in PAPPA
1063.02	CGN	ENSG00000143375	0.882312	0.23144	3.81227	0.000137696	0.000765043	Up in PAPPA
4585.43	AP2S1	ENSG00000042753	-0.562769	0.14764	-3.81177	0.000137977	0.000766378	Up in SCR
8748.73	DDX39B	ENSG00000198563	-0.90074	0.236344	-3.81114	0.000138325	0.000768086	Up in SCR
6076.41	FGFR1	ENSG00000077782	1.00004	0.262455	3.81032	0.000138789	0.000770438	Up in PAPPA
33.0427	VAX1	ENSG00000148704	-2.54941	0.669181	-3.80975	0.000139105	0.000771965	Up in SCR
18923.8	LRRFIP1	ENSG00000124831	0.892462	0.234325	3.80865	0.000139728	0.000775195	Up in PAPPA
3886.87	MCCC2	ENSG00000131844	-0.783188	0.205644	-3.80847	0.00013983	0.000775535	Up in SCR
167.624	ANO3	ENSG00000134343	-1.08708	0.285497	-3.80769	0.000140272	0.000777758	Up in SCR
4694.21	LARP6	ENSG00000166173	0.869788	0.228439	3.80752	0.000140366	0.00077805	Up in PAPPA
9306.85	SZRD1	ENSG00000055070	-0.669283	0.17581	-3.80685	0.00014075	0.000779702	Up in SCR
54.0082	SIRT4	ENSG00000089163	-1.89888	0.498816	-3.80678	0.000140787	0.000779702	Up in SCR
1405.07	FHOD1	ENSG00000135723	1.31559	0.345586	3.80682	0.000140763	0.000779702	Up in PAPPA
6614.18	NUDT4	ENSG00000173598	0.750065	0.197058	3.80632	0.000141052	0.000780709	Up in PAPPA
164.711	RNF39	ENSG00000204618	1.39699	0.367014	3.80638	0.000141018	0.000780709	Up in PAPPA
326.828	PEMT	ENSG00000133027	-0.899479	0.236407	-3.80478	0.000141929	0.000785337	Up in SCR
122.974	ZBTB11-AS1	ENSG00000256628	-1.58265	0.416024	-3.80422	0.000142252	0.000786895	Up in SCR
10384.6	PLOD1	ENSG00000083444	0.593654	0.156067	3.80385	0.000142463	0.000787829	Up in PAPPA
170.15	ENSG00000261296	ENSG00000261296	2.15929	0.56777	3.8031	0.000142895	0.00078999	Up in PAPPA
118.244	HDX	ENSG00000165259	-1.56546	0.411666	-3.80274	0.000143106	0.000790924	Up in SCR
5491.91	BAIAP2L1	ENSG00000006453	0.823522	0.216618	3.80172	0.000143697	0.000793737	Up in PAPPA
33.155	SLC6A5	ENSG00000165970	2.25792	0.59392	3.80171	0.000143699	0.000793737	Up in PAPPA
2529.57	VPS29	ENSG00000111237	-0.744384	0.195815	-3.80147	0.000143841	0.000794288	Up in SCR
2333.41	GTF2H1	ENSG00000110768	-0.822122	0.216286	-3.80109	0.000144062	0.000795281	Up in SCR
619.638	ANKRD46	ENSG00000186106	0.81798	0.215331	3.7987	0.000145456	0.000802739	Up in PAPPA
1182.62	CDK2AP2	ENSG00000167797	0.633368	0.166739	3.79855	0.000145546	0.000803002	Up in PAPPA
1696.9	MRPS2	ENSG00000122140	0.679486	0.178907	3.79799	0.000145876	0.000804589	Up in PAPPA
1343.12	C17orf80	ENSG00000141219	-1.05307	0.277347	-3.79692	0.000146503	0.000807383	Up in SCR
1319.15	ZNF326	ENSG00000162664	-1.35057	0.355702	-3.79691	0.00014651	0.000807383	Up in SCR
31.1551	ENSG00000279862	ENSG00000279862	4.88235	1.28586	3.79694	0.000146492	0.000807383	Up in PAPPA
8745.98	SNHG1	ENSG00000255717	1.18055	0.31098	3.79623	0.000146914	0.000809374	Up in PAPPA
315.14	HLA-F	ENSG00000204642	1.06733	0.281188	3.79579	0.000147176	0.00081058	Up in PAPPA
428.111	LHFPL6	ENSG00000183722	-0.991244	0.26119	-3.7951	0.000147584	0.000812591	Up in SCR
9972.86	SLC39A7	ENSG00000112473	0.554365	0.146084	3.79484	0.000147738	0.000813064	Up in PAPPA
8.1261	C1QTNF3-AMACR	ENSG00000273294	-6.30036	1.66026	-3.79481	0.000147756	0.000813064	Up in SCR
1135.6	CCDC174	ENSG00000154781	1.05696	0.278568	3.79425	0.000148089	0.000814663	Up in PAPPA
247.088	PARP12	ENSG00000059378	1.42022	0.374326	3.79408	0.000148193	0.000814996	Up in PAPPA
1708.01	RNGTT	ENSG00000111880	-1.01447	0.267387	-3.79401	0.000148236	0.000814996	Up in SCR
695.762	TFB1M	ENSG00000029639	1.10622	0.291657	3.79288	0.00014891	0.000818467	Up in PAPPA
910.251	MIER2	ENSG00000105556	0.779833	0.205661	3.79184	0.000149537	0.000821674	Up in PAPPA
672.88	LOXL1-AS1	ENSG00000261801	-0.975454	0.257374	-3.79003	0.00015063	0.000827441	Up in SCR
98.4376	COL5A2	ENSG00000204262	-1.26659	0.334207	-3.78982	0.000150754	0.000827879	Up in SCR
178.995	ENSG00000259994	ENSG00000259994	1.20712	0.31853	3.78966	0.000150856	0.000828198	Up in PAPPA
13.5696	ENSG00000213871	ENSG00000213871	6.39393	1.68757	3.78884	0.000151355	0.000830698	Up in PAPPA
2734.78	NUP88	ENSG00000108559	-0.673254	0.177713	-3.78843	0.000151602	0.000831813	Up in SCR
3692.08	YTHDF2	ENSG00000198492	-0.6546	0.172793	-3.78835	0.00015165	0.000831834	Up in SCR
59.6651	LINC01446	ENSG00000205628	-1.54142	0.407048	-3.78683	0.000152581	0.000836701	Up in SCR
80364.8	MAP4	ENSG00000047849	0.843151	0.222669	3.78657	0.00015274	0.00083733	Up in PAPPA
1989.57	ZFP36L2	ENSG00000152518	0.693268	0.183089	3.7865	0.000152784	0.00083733	Up in PAPPA
932.131	APRT	ENSG00000198931	-0.892581	0.235733	-3.7864	0.000152847	0.000837433	Up in SCR
66.9397	CFAP251	ENSG00000158023	-1.95048	0.515169	-3.78609	0.000153034	0.000838212	Up in SCR
15357.1	ITIH5	ENSG00000123243	0.728697	0.192514	3.78517	0.000153604	0.000841088	Up in PAPPA
1714.48	DCTN3	ENSG00000137100	-0.947075	0.250211	-3.7851	0.000153648	0.000841088	Up in SCR
474.633	ST8SIA5	ENSG00000101638	1.19333	0.315283	3.78495	0.000153737	0.000841336	Up in PAPPA
60.4111	MFSD2A	ENSG00000168389	2.08437	0.550805	3.78423	0.000154188	0.000843557	Up in PAPPA
3357.1	KANSL1	ENSG00000120071	0.742537	0.196245	3.78373	0.000154497	0.000845005	Up in PAPPA
121.949	LGALS8	ENSG00000116977	-1.98105	0.523691	-3.78286	0.000155037	0.000847716	Up in SCR
3687.26	PML	ENSG00000140464	0.707727	0.187133	3.78194	0.00015561	0.000850605	Up in PAPPA
2423.77	FKBP3	ENSG00000100442	-0.63125	0.166949	-3.7811	0.000156134	0.00085322	Up in SCR
347.275	ARL14EPL	ENSG00000268223	-1.12847	0.298503	-3.78045	0.000156548	0.000855235	Up in SCR
1245.26	LSM5	ENSG00000106355	-0.849191	0.224644	-3.78017	0.000156721	0.000855936	Up in SCR
1382.7	SNHG4	ENSG00000281398	-1.02759	0.271936	-3.77879	0.000157591	0.000860435	Up in SCR
27.8407	ENSG00000271646	ENSG00000271646	-2.88388	0.763303	-3.77816	0.000157994	0.000862388	Up in SCR
163.595	PCSK6	ENSG00000140479	1.22159	0.323339	3.77805	0.000158064	0.000862508	Up in PAPPA
4203.55	LCOR	ENSG00000196233	0.717468	0.189908	3.77798	0.000158107	0.000862508	Up in PAPPA
228.621	ZNF530	ENSG00000183647	-1.43998	0.381184	-3.77766	0.000158307	0.00086335	Up in SCR
3168.11	STMP1	ENSG00000243317	-0.849158	0.224793	-3.77751	0.000158407	0.00086365	Up in SCR
127206	ERRFI1	ENSG00000116285	3.02197	0.800233	3.77636	0.000159138	0.000867383	Up in PAPPA
2642.92	ATP8B2	ENSG00000143515	-0.767534	0.203286	-3.77564	0.000159599	0.000869646	Up in SCR
35188.3	MTSS2	ENSG00000132613	0.862448	0.228445	3.7753	0.000159817	0.000870585	Up in PAPPA
231.789	GPR135	ENSG00000181619	1.14505	0.303308	3.77521	0.000159874	0.000870646	Up in PAPPA
60.4131	CASKIN1	ENSG00000167971	4.07776	1.08021	3.77495	0.000160037	0.00087128	Up in PAPPA
1056.5	EXOSC8	ENSG00000120699	-0.827375	0.219202	-3.77449	0.000160338	0.000872669	Up in SCR
2109.1	BTG3	ENSG00000154640	0.836045	0.221506	3.77437	0.000160414	0.000872834	Up in PAPPA
1380.05	RALGDS	ENSG00000160271	0.948301	0.251272	3.774	0.000160649	0.000873862	Up in PAPPA
72.0357	DISP1	ENSG00000154309	-2.35634	0.624379	-3.77389	0.000160721	0.000874004	Up in SCR
687.459	GKAP1	ENSG00000165113	1.12002	0.296818	3.77344	0.000161012	0.000875332	Up in PAPPA
725.267	DCLRE1B	ENSG00000118655	-1.08186	0.286716	-3.77326	0.000161127	0.000875705	Up in SCR
46070.5	NORAD	ENSG00000260032	0.62187	0.164826	3.77288	0.000161376	0.000876807	Up in PAPPA
3880.23	ELP1	ENSG00000070061	-0.80308	0.212904	-3.77203	0.000161924	0.000879534	Up in SCR
116.554	SLC7A8	ENSG00000092068	-1.43333	0.380022	-3.77171	0.000162132	0.000879904	Up in SCR
3291.58	NUDCD1	ENSG00000120526	0.814895	0.216052	3.77175	0.000162107	0.000879904	Up in PAPPA
412.252	ENSG00000264067	ENSG00000264067	1.07205	0.284232	3.77175	0.000162109	0.000879904	Up in PAPPA
1855.4	CHTF8	ENSG00000168802	-1.36854	0.362859	-3.77154	0.000162245	0.000880269	Up in SCR
45.4579	ENSG00000260269	ENSG00000260269	2.1305	0.564996	3.77082	0.000162714	0.000882558	Up in PAPPA
621.676	DAB2IP	ENSG00000136848	1.74082	0.461667	3.77072	0.000162775	0.000882638	Up in PAPPA
160.89	TRHDE	ENSG00000072657	-1.87245	0.496745	-3.76944	0.000163613	0.000886928	Up in SCR
1844.89	TOGARAM1	ENSG00000198718	1.1628	0.308523	3.76893	0.000163947	0.000888485	Up in PAPPA
6125.69	PTK2	ENSG00000169398	0.808484	0.214537	3.76851	0.000164223	0.000889725	Up in PAPPA
44.8346	C1orf105	ENSG00000180999	-2.65721	0.705223	-3.7679	0.000164629	0.000891671	Up in SCR
39.837	MAP3K15	ENSG00000180815	2.34824	0.623269	3.76761	0.000164817	0.000892433	Up in PAPPA
1346.08	MRPL40	ENSG00000185608	-0.725569	0.192613	-3.76697	0.000165239	0.000894465	Up in SCR
1319.59	CEP120	ENSG00000168944	-0.718926	0.190879	-3.7664	0.000165617	0.000896252	Up in SCR
8916.1	SFMBT2	ENSG00000198879	0.8605	0.228476	3.76626	0.000165712	0.000896513	Up in PAPPA
3505.55	ATP8B1	ENSG00000081923	1.76696	0.469168	3.76616	0.00016578	0.000896623	Up in PAPPA
3522.02	PDE8A	ENSG00000073417	0.845021	0.224419	3.76538	0.000166297	0.000899162	Up in PAPPA
9.15084	ENSG00000285639	ENSG00000285639	6.79898	1.80601	3.76465	0.000166784	0.000901539	Up in PAPPA
360.312	LINC01204	ENSG00000229563	-1.1701	0.310943	-3.76308	0.000167834	0.000906953	Up in SCR
1299.69	CD9	ENSG00000010278	0.743231	0.197524	3.76274	0.000168063	0.000907931	Up in PAPPA
598.587	RABEPK	ENSG00000136933	-0.843626	0.22427	-3.76165	0.000168794	0.000911623	Up in SCR
4018.57	DFFA	ENSG00000160049	-0.778103	0.206862	-3.76146	0.000168927	0.000912079	Up in SCR
4251.99	NUP188	ENSG00000095319	-0.833865	0.221701	-3.76121	0.000169093	0.000912714	Up in SCR
370.126	VCX3B	ENSG00000205642	-1.4247	0.378813	-3.76095	0.000169266	0.000913393	Up in SCR
17175.4	ASAP1	ENSG00000153317	1.15519	0.307202	3.76037	0.000169662	0.000915266	Up in PAPPA
1450.68	SPR	ENSG00000116096	-0.768817	0.204475	-3.75995	0.000169948	0.00091655	Up in SCR
5632.65	ERP44	ENSG00000023318	1.0322	0.274555	3.75955	0.000170222	0.000917766	Up in PAPPA
13597.1	TMED7	ENSG00000134970	1.01543	0.270108	3.75934	0.000170363	0.000918263	Up in PAPPA
111.766	FERMT1	ENSG00000101311	-1.22751	0.326532	-3.75923	0.000170439	0.000918412	Up in SCR
121.796	NMRK2	ENSG00000077009	1.87676	0.499263	3.75906	0.000170554	0.000918768	Up in PAPPA
2408.65	CADM3	ENSG00000162706	0.73609	0.195842	3.75859	0.000170874	0.000920234	Up in PAPPA
2515.75	PPP6R2	ENSG00000100239	-0.803752	0.21385	-3.75849	0.000170941	0.000920333	Up in SCR
10410.1	SLC16A3	ENSG00000141526	0.786368	0.209256	3.75793	0.000171325	0.000922136	Up in PAPPA
3075.51	CRELD1	ENSG00000163703	1.33378	0.354992	3.75722	0.000171812	0.000924389	Up in PAPPA
14.3255	ENSG00000215146	ENSG00000215146	-3.95039	1.05142	-3.75718	0.000171841	0.000924389	Up in SCR
53.4843	TUBAL3	ENSG00000178462	1.53627	0.408974	3.7564	0.000172376	0.000927005	Up in PAPPA
205.883	ENSG00000224806	ENSG00000224806	1.5085	0.401675	3.75553	0.000172975	0.00092996	Up in PAPPA
3727.92	GPATCH2L	ENSG00000089916	0.813902	0.21677	3.75468	0.000173563	0.000932859	Up in PAPPA
581.99	PMVK	ENSG00000163344	-0.890103	0.23708	-3.75445	0.000173725	0.000933466	Up in SCR
4583.1	BLTP1	ENSG00000138688	0.951809	0.253539	3.75409	0.000173974	0.000934539	Up in PAPPA
1808.66	WASF3	ENSG00000132970	0.816814	0.217614	3.7535	0.000174386	0.000936482	Up in PAPPA
1203.16	BBS10	ENSG00000179941	-0.912958	0.243245	-3.75324	0.000174562	0.000937163	Up in SCR
2846.24	PHACTR4	ENSG00000204138	-0.893264	0.238005	-3.75313	0.00017464	0.000937316	Up in SCR
377.814	STON1	ENSG00000243244	1.5401	0.410411	3.75258	0.000175027	0.00093913	Up in PAPPA
70.4322	MILIP	ENSG00000265688	-1.61139	0.429443	-3.75229	0.00017523	0.000939949	Up in SCR
1558.51	BCAS2	ENSG00000116752	-0.781647	0.208372	-3.7512	0.00017599	0.000943761	Up in SCR
1347.44	CTDSP1	ENSG00000144579	-1.04568	0.27878	-3.75093	0.000176182	0.000944525	Up in SCR
3512.62	SPAG5	ENSG00000076382	-1.18743	0.316581	-3.7508	0.000176273	0.000944743	Up in SCR
2040.57	MEAK7	ENSG00000140950	0.724682	0.193237	3.75023	0.000176675	0.000946631	Up in PAPPA
2688.43	IPO4	ENSG00000196497	-0.856358	0.228359	-3.75005	0.000176801	0.000947038	Up in SCR
50965.4	HNRNPA2B1	ENSG00000122566	-0.796205	0.212335	-3.74976	0.000177007	0.000947871	Up in SCR
18099.3	XRCC6	ENSG00000196419	-0.746415	0.199076	-3.74939	0.000177263	0.000948974	Up in SCR
543.285	CARMIL1	ENSG00000079691	-0.996465	0.265772	-3.74932	0.000177314	0.000948978	Up in SCR
8813.92	YY1	ENSG00000100811	0.77103	0.205682	3.74865	0.000177789	0.000950984	Up in PAPPA
62.9651	B3GALT2	ENSG00000162630	-2.69763	0.719621	-3.74869	0.000177762	0.000950984	Up in SCR
2832.66	AKIRIN2	ENSG00000135334	1.14894	0.306521	3.74834	0.000178008	0.000951888	Up in PAPPA
1084.26	RNF215	ENSG00000099999	0.715352	0.190866	3.74792	0.000178307	0.000952947	Up in PAPPA
2470.22	DUSP14	ENSG00000276023	0.871462	0.232517	3.74794	0.000178291	0.000952947	Up in PAPPA
6042.73	CEP55	ENSG00000138180	-0.977737	0.260889	-3.74771	0.000178458	0.000953484	Up in SCR
514.912	ARNT2	ENSG00000172379	-0.870346	0.23228	-3.74697	0.00017898	0.000955737	Up in SCR
415.906	ZNF559	ENSG00000188321	-0.968722	0.258534	-3.74698	0.000178976	0.000955737	Up in SCR
2811.76	PAX8-AS1	ENSG00000189223	0.856637	0.228689	3.74585	0.000179781	0.000959746	Up in PAPPA
51.2125	LIPE	ENSG00000079435	2.77054	0.73977	3.74514	0.000180294	0.00096221	Up in PAPPA
3973.06	ZMIZ2	ENSG00000122515	0.85452	0.228221	3.74426	0.000180923	0.000965296	Up in PAPPA
161.876	TCHH	ENSG00000159450	-1.6155	0.431474	-3.74415	0.000181008	0.000965479	Up in SCR
223.479	JAKMIP2	ENSG00000176049	-1.42184	0.379769	-3.74397	0.000181134	0.00096588	Up in SCR
51.2585	PCDHB8	ENSG00000120322	-2.70305	0.722252	-3.74254	0.000182171	0.00097086	Up in SCR
111.293	ENSG00000257086	ENSG00000257086	1.25357	0.334947	3.74258	0.000182138	0.00097086	Up in PAPPA
1246.24	ERG28	ENSG00000133935	0.914138	0.244267	3.74238	0.000182288	0.000970936	Up in PAPPA
5568.27	POLG	ENSG00000140521	0.540908	0.144534	3.74243	0.00018225	0.000970936	Up in PAPPA
2607.66	THOP1	ENSG00000172009	-0.780329	0.208578	-3.74119	0.000183148	0.000975243	Up in SCR
5057.2	CCNL1	ENSG00000163660	0.978199	0.261551	3.73999	0.000184025	0.000979642	Up in PAPPA
1108.35	CSPP1	ENSG00000104218	-0.674992	0.180484	-3.73989	0.000184098	0.00097975	Up in SCR
103.299	ARHGAP45	ENSG00000180448	-2.04124	0.545865	-3.73946	0.000184419	0.000981187	Up in SCR
2783.74	B4GALNT1	ENSG00000135454	-0.937928	0.250845	-3.73907	0.000184703	0.000982421	Up in SCR
90.2751	TMEM91	ENSG00000142046	1.432	0.383024	3.73868	0.000184991	0.000983678	Up in PAPPA
434.546	SFXN5	ENSG00000144040	-1.91744	0.512998	-3.73771	0.000185703	0.000986458	Up in SCR
1611.58	NDUFB6	ENSG00000165264	-0.776566	0.207765	-3.73772	0.0001857	0.000986458	Up in SCR
959.652	MCRIP1	ENSG00000225663	-0.761461	0.203718	-3.73781	0.000185631	0.000986458	Up in SCR
32.6043	RETREG1-AS1	ENSG00000246214	2.80375	0.750129	3.73769	0.000185722	0.000986458	Up in PAPPA
3832.8	AURKA	ENSG00000087586	-1.14338	0.305925	-3.73744	0.000185905	0.000987151	Up in SCR
2732.71	AKAP1	ENSG00000121057	0.666732	0.178437	3.73652	0.000186585	0.000990485	Up in PAPPA
20.5069	OR7E19P	ENSG00000225980	-3.61984	0.968879	-3.73611	0.00018689	0.000991828	Up in SCR
55.6297	ENSG00000266995	ENSG00000266995	1.64313	0.439998	3.73439	0.00018817	0.000998338	Up in PAPPA
4424.8	BMPR1A	ENSG00000107779	-0.718583	0.192486	-3.73317	0.000189088	0.00100293	Up in SCR
5864.48	GNL2	ENSG00000134697	0.605519	0.162211	3.73291	0.00018928	0.00100367	Up in PAPPA
691.139	ENSG00000280237	ENSG00000280237	1.14447	0.306596	3.73283	0.000189338	0.00100369	Up in PAPPA
137.018	ENSG00000259366	ENSG00000259366	1.4852	0.397891	3.73267	0.000189458	0.00100405	Up in PAPPA
8.23871	ZNF750	ENSG00000141579	6.64825	1.78134	3.73216	0.000189844	0.00100581	Up in PAPPA
107.531	ZNF613	ENSG00000176024	-1.41921	0.380325	-3.73158	0.000190279	0.00100784	Up in SCR
1254.03	AAAS	ENSG00000094914	-0.865782	0.232028	-3.73137	0.000190438	0.0010084	Up in SCR
4624.69	RIMOC1	ENSG00000205765	0.787067	0.210952	3.73102	0.000190705	0.00100953	Up in PAPPA
92.1914	PHOSPHO2	ENSG00000144362	-2.11595	0.567139	-3.73092	0.000190781	0.00100965	Up in SCR
1901.81	WDR27	ENSG00000184465	1.03332	0.27699	3.73052	0.000191082	0.00101096	Up in PAPPA
3742.41	CCNC	ENSG00000112237	-0.583816	0.156503	-3.73039	0.000191184	0.00101122	Up in SCR
234.683	MBLAC2	ENSG00000176055	-1.15506	0.309761	-3.72889	0.000192326	0.00101697	Up in SCR
112.545	ANKRD18EP	ENSG00000217165	-1.69004	0.453335	-3.72802	0.00019299	0.0010202	Up in SCR
33.6486	EML2-AS1	ENSG00000267757	2.1987	0.589815	3.72778	0.000193175	0.00102089	Up in PAPPA
2220.18	MPST	ENSG00000128309	0.789009	0.211685	3.72727	0.000193565	0.00102267	Up in PAPPA
1693.15	NEDD8	ENSG00000129559	-0.644504	0.17293	-3.72696	0.000193802	0.0010235	Up in SCR
64.0582	RNASEH1P1	ENSG00000265790	-2.04923	0.549845	-3.72692	0.00019383	0.0010235	Up in SCR
998.198	MAGEA2	ENSG00000268606	-1.15792	0.310718	-3.72659	0.000194086	0.00102456	Up in SCR
5214.22	WBP11	ENSG00000084463	-0.796206	0.213669	-3.72636	0.000194266	0.00102523	Up in SCR
2818.21	ANKFY1	ENSG00000185722	-0.754329	0.202478	-3.72549	0.000194939	0.00102849	Up in SCR
21.9213	PTGS1	ENSG00000095303	3.17512	0.852663	3.72378	0.000196265	0.00103491	Up in PAPPA
46.0459	SUCLG2-DT	ENSG00000241316	-1.81492	0.487379	-3.72383	0.000196222	0.00103491	Up in SCR
101.051	ENSG00000261268	ENSG00000261268	1.73004	0.464601	3.7237	0.00019632	0.00103492	Up in PAPPA
4036.08	SRCAP	ENSG00000080603	-0.993815	0.266912	-3.72339	0.000196568	0.00103593	Up in SCR
5838.32	PLEKHM2	ENSG00000116786	0.77972	0.209439	3.7229	0.000196946	0.00103721	Up in PAPPA
77766.5	CANX	ENSG00000127022	0.736926	0.197946	3.72286	0.000196975	0.00103721	Up in PAPPA
92.1166	PAOX	ENSG00000148832	-1.28446	0.345017	-3.72289	0.000196953	0.00103721	Up in SCR
2693.65	RGL2	ENSG00000237441	0.666554	0.179068	3.72236	0.00019737	0.001039	Up in PAPPA
651.432	IL31RA	ENSG00000164509	1.32987	0.357337	3.7216	0.000197967	0.00104185	Up in PAPPA
120.564	TIMP4	ENSG00000157150	1.26875	0.340939	3.72134	0.000198172	0.00104265	Up in PAPPA
987.323	CNNM4	ENSG00000158158	0.956536	0.257088	3.72066	0.000198705	0.00104516	Up in PAPPA
1988.44	RASSF3	ENSG00000153179	-0.655794	0.17627	-3.7204	0.000198906	0.00104593	Up in SCR
142.413	RIMS2	ENSG00000176406	-1.27886	0.343846	-3.71928	0.000199792	0.00105029	Up in SCR
231.872	BCO2	ENSG00000197580	1.85402	0.498545	3.71887	0.000200118	0.00105145	Up in PAPPA
16.6286	ENSG00000232188	ENSG00000232188	3.52564	0.948042	3.71886	0.000200124	0.00105145	Up in PAPPA
2321.79	NOM1	ENSG00000146909	0.783084	0.21059	3.71853	0.000200386	0.00105254	Up in PAPPA
4028.47	VASP	ENSG00000125753	-0.787383	0.211823	-3.71717	0.000201468	0.00105793	Up in SCR
7342.01	ACTR1A	ENSG00000138107	-0.615966	0.165716	-3.717	0.000201601	0.00105834	Up in SCR
777.559	DNAJC24	ENSG00000170946	-0.727269	0.195707	-3.71611	0.000202312	0.00106177	Up in SCR
150.833	CELF2-AS1	ENSG00000181800	1.74895	0.470702	3.71563	0.000202701	0.00106352	Up in PAPPA
1005.01	LIG4	ENSG00000174405	-0.637943	0.171699	-3.71546	0.000202831	0.00106391	Up in SCR
6004.81	PSAT1	ENSG00000135069	-1.57989	0.425263	-3.71509	0.000203131	0.00106518	Up in SCR
7014.96	MYBL1	ENSG00000185697	0.644943	0.173665	3.71372	0.000204238	0.00107069	Up in PAPPA
1298.68	TMEM104	ENSG00000109066	-0.955584	0.257323	-3.71356	0.000204367	0.00107093	Up in SCR
2445.37	PRPF19	ENSG00000110107	-0.834593	0.224744	-3.71352	0.000204396	0.00107093	Up in SCR
3345.88	HBEGF	ENSG00000113070	1.27	0.342132	3.71204	0.000205598	0.00107693	Up in PAPPA
2553.66	EDF1	ENSG00000107223	-0.641603	0.172863	-3.71164	0.000205924	0.00107804	Up in SCR
16782.8	SON	ENSG00000159140	-0.913589	0.246139	-3.71168	0.000205885	0.00107804	Up in SCR
21500.5	USP9X	ENSG00000124486	0.542544	0.146202	3.71093	0.000206496	0.00108074	Up in PAPPA
37.3408	C15orf48	ENSG00000166920	3.4997	0.943408	3.70964	0.000207557	0.00108599	Up in PAPPA
2923.11	EMD	ENSG00000102119	0.587418	0.158361	3.70937	0.000207777	0.00108684	Up in PAPPA
6.82941	ENSG00000279878	ENSG00000279878	6.38075	1.72036	3.70896	0.000208109	0.00108828	Up in PAPPA
2340.66	CDK19	ENSG00000155111	0.697837	0.188201	3.70792	0.000208965	0.00109243	Up in PAPPA
26.5736	KCNJ4	ENSG00000168135	2.57433	0.694302	3.70779	0.000209075	0.00109243	Up in PAPPA
11082.3	COPG1	ENSG00000181789	0.676423	0.182431	3.70783	0.000209042	0.00109243	Up in PAPPA
171.656	ENSG00000267321	ENSG00000267321	-1.02466	0.276383	-3.70738	0.000209411	0.00109388	Up in SCR
9161.3	MRC2	ENSG00000011028	0.984895	0.265723	3.70648	0.000210164	0.00109751	Up in PAPPA
3901.48	PIP4K2B	ENSG00000276293	-0.607245	0.163879	-3.70545	0.000211018	0.00110166	Up in SCR
2115.24	ZBTB5	ENSG00000168795	0.777843	0.209945	3.70498	0.000211406	0.00110339	Up in PAPPA
2572.35	ASNSD1	ENSG00000138381	-0.943581	0.254709	-3.70455	0.000211766	0.00110496	Up in SCR
1971.25	G6PD	ENSG00000160211	-0.885272	0.239004	-3.70401	0.00021222	0.00110703	Up in SCR
3443.34	TCF20	ENSG00000100207	0.692918	0.18709	3.70366	0.000212512	0.00110824	Up in PAPPA
1472.49	MED17	ENSG00000042429	-1.13975	0.307769	-3.70327	0.000212837	0.00110942	Up in SCR
2000.3	CNPPD1	ENSG00000115649	0.81151	0.219135	3.70325	0.000212854	0.00110942	Up in PAPPA
3113.13	RPS6KC1	ENSG00000136643	0.734575	0.198381	3.70285	0.000213188	0.00111085	Up in PAPPA
1922.97	EMG1	ENSG00000126749	-0.69173	0.186817	-3.70272	0.000213304	0.00111095	Up in SCR
220.353	TIRAP	ENSG00000150455	-1.1226	0.303184	-3.70269	0.000213324	0.00111095	Up in SCR
1495.85	SNHG12	ENSG00000197989	1.52064	0.410693	3.70262	0.000213383	0.00111095	Up in PAPPA
4569.51	DOCK9	ENSG00000088387	-0.890112	0.240451	-3.70185	0.000214037	0.00111405	Up in SCR
2273.54	SCAMP4	ENSG00000227500	-0.714903	0.193145	-3.70138	0.000214428	0.00111578	Up in SCR
963.958	TAF4B	ENSG00000141384	0.93285	0.252046	3.70111	0.000214657	0.00111667	Up in PAPPA
1777.12	VAMP5	ENSG00000168899	-0.792342	0.214103	-3.70074	0.000214968	0.00111797	Up in SCR
1106.36	F2R	ENSG00000181104	-1.12091	0.302894	-3.70066	0.000215036	0.00111802	Up in SCR
17.7187	ENSG00000281348	ENSG00000281348	3.01083	0.813636	3.70047	0.000215202	0.00111858	Up in PAPPA
10.4603	RGS13	ENSG00000127074	5.82505	1.57471	3.69913	0.000216336	0.00112416	Up in PAPPA
225.655	CDC42BPG	ENSG00000171219	-1.19728	0.3237	-3.69873	0.00021668	0.00112564	Up in SCR
12202.9	OXSR1	ENSG00000172939	0.690876	0.186791	3.69866	0.000216744	0.00112567	Up in PAPPA
1450.67	MMS22L	ENSG00000146263	-0.959358	0.259473	-3.69733	0.000217879	0.00113125	Up in SCR
2071.31	TMEM50B	ENSG00000142188	0.70493	0.190665	3.69722	0.00021797	0.00113141	Up in PAPPA
284.327	CYP4V2	ENSG00000145476	-0.849467	0.229839	-3.69592	0.000219095	0.00113694	Up in SCR
13298.5	CSE1L	ENSG00000124207	-0.753918	0.204026	-3.69521	0.000219706	0.0011398	Up in SCR
6482.27	ARFGAP3	ENSG00000242247	0.743362	0.201191	3.6948	0.000220056	0.0011413	Up in PAPPA
7092.8	SLC29A1	ENSG00000112759	-0.618259	0.167381	-3.69371	0.000221003	0.0011459	Up in SCR
2705.31	MTPAP	ENSG00000107951	0.815417	0.220768	3.69355	0.000221144	0.00114613	Up in PAPPA
3807.3	PEX26	ENSG00000215193	-0.57216	0.154909	-3.69352	0.000221168	0.00114613	Up in SCR
31036.3	DDX21	ENSG00000165732	0.745563	0.201863	3.69342	0.00022126	0.00114629	Up in PAPPA
53.1435	CMAHP	ENSG00000168405	-2.79124	0.755763	-3.69327	0.000221388	0.00114664	Up in SCR
2675.62	TSPAN17	ENSG00000048140	-0.643978	0.174378	-3.693	0.000221623	0.00114729	Up in SCR
3354.42	RNF26	ENSG00000173456	-0.793116	0.214763	-3.69299	0.000221633	0.00114729	Up in SCR
215.659	PNMA2	ENSG00000240694	0.982134	0.266005	3.69216	0.000222358	0.00115072	Up in PAPPA
40.6737	ENSG00000285704	ENSG00000285704	2.90504	0.786828	3.69209	0.00022242	0.00115073	Up in PAPPA
15.2601	REP15	ENSG00000174236	-3.64104	0.986467	-3.69099	0.000223387	0.00115542	Up in SCR
1432.75	HSD3B7	ENSG00000099377	0.915336	0.248064	3.68992	0.000224326	0.00115996	Up in PAPPA
1619.17	C11orf68	ENSG00000175573	0.694896	0.18834	3.68958	0.000224628	0.0011612	Up in PAPPA
1976.51	BET1	ENSG00000105829	0.730889	0.198102	3.68946	0.00022473	0.00116141	Up in PAPPA
3498.73	AFF1	ENSG00000172493	0.585909	0.158822	3.68908	0.000225062	0.00116281	Up in PAPPA
75.5974	MDP1	ENSG00000213920	-1.31987	0.357813	-3.68871	0.000225393	0.0011642	Up in SCR
8304.28	AGFG1	ENSG00000173744	0.824044	0.223435	3.68807	0.000225965	0.00116684	Up in PAPPA
2206.72	SLCO3A1	ENSG00000176463	0.92988	0.25214	3.68794	0.000226075	0.00116709	Up in PAPPA
193.432	ZNF300	ENSG00000145908	-1.17952	0.319847	-3.68776	0.000226236	0.0011676	Up in SCR
5097.63	ZNFX1	ENSG00000124201	-0.830188	0.225135	-3.68752	0.000226451	0.00116839	Up in SCR
20.2269	ENSG00000231770	ENSG00000231770	-3.24038	0.878792	-3.68731	0.000226638	0.00116904	Up in SCR
27.5838	KRT8P36	ENSG00000240668	3.32096	0.900708	3.68706	0.00022686	0.00116987	Up in PAPPA
3056.44	ADSL	ENSG00000239900	-0.753469	0.204409	-3.68609	0.000227727	0.00117402	Up in SCR
5821.19	KMT2E	ENSG00000005483	0.607249	0.164755	3.68578	0.000228005	0.00117513	Up in PAPPA
22.8928	ENSG00000260398	ENSG00000260398	-2.72383	0.739096	-3.68535	0.000228385	0.00117677	Up in SCR
185.373	ENSG00000229212	ENSG00000229212	1.24687	0.338356	3.68509	0.000228623	0.00117768	Up in PAPPA
68.5659	ZNF117	ENSG00000152926	-1.57237	0.426697	-3.68498	0.000228717	0.00117784	Up in SCR
14.4176	ENSG00000279029	ENSG00000279029	4.5432	1.23294	3.68485	0.000228835	0.00117813	Up in PAPPA
818.737	NIPSNAP3A	ENSG00000136783	-1.12969	0.306618	-3.68436	0.000229278	0.00117985	Up in SCR
50.6558	ENSG00000279168	ENSG00000279168	1.75986	0.477659	3.68434	0.000229295	0.00117985	Up in PAPPA
691.281	YPEL3	ENSG00000090238	1.21075	0.328721	3.68323	0.000230301	0.00118471	Up in PAPPA
12523.6	FLOT1	ENSG00000137312	0.723493	0.196463	3.68259	0.000230874	0.00118682	Up in PAPPA
14191.2	NCOA4	ENSG00000266412	0.699098	0.18984	3.68256	0.000230899	0.00118682	Up in PAPPA
34.3545	SRCIN1	ENSG00000277363	3.03184	0.823272	3.68267	0.000230802	0.00118682	Up in PAPPA
4526.53	MED1	ENSG00000125686	-0.77195	0.209664	-3.68184	0.000231553	0.00118921	Up in SCR
138.326	TRIM58	ENSG00000162722	-1.5643	0.424863	-3.6819	0.000231506	0.00118921	Up in SCR
71.8112	ENSG00000260855	ENSG00000260855	-1.49556	0.406193	-3.6819	0.000231502	0.00118921	Up in SCR
1509.02	MVK	ENSG00000110921	1.12398	0.305293	3.68163	0.000231745	0.00118987	Up in PAPPA
584.143	DEPDC5	ENSG00000100150	-1.07913	0.293134	-3.68137	0.000231985	0.00119079	Up in SCR
526.304	SLIRP	ENSG00000119705	-0.748002	0.203241	-3.68038	0.00023289	0.00119511	Up in SCR
1273.61	SARM1	ENSG00000004139	-0.878872	0.238856	-3.6795	0.000233688	0.00119888	Up in SCR
5146.14	SEC24D	ENSG00000150961	1.01454	0.27574	3.67931	0.000233863	0.00119945	Up in PAPPA
131.576	ENSG00000285813	ENSG00000285813	1.45043	0.394245	3.679	0.000234146	0.00120058	Up in PAPPA
115.393	ZSCAN5A	ENSG00000131848	-1.81186	0.492546	-3.67856	0.000234554	0.00120234	Up in SCR
1645.36	KIF22	ENSG00000079616	-0.997422	0.271182	-3.67806	0.000235014	0.00120438	Up in SCR
4260.57	SPEG	ENSG00000072195	0.996006	0.270834	3.67755	0.000235481	0.00120644	Up in PAPPA
315.934	RAB3IL1	ENSG00000167994	0.936168	0.254574	3.67739	0.000235632	0.00120689	Up in PAPPA
2857.53	CSPG4	ENSG00000173546	0.788602	0.214469	3.677	0.000235993	0.00120841	Up in PAPPA
6009.9	OPTN	ENSG00000123240	0.896856	0.243966	3.67615	0.000236779	0.00121134	Up in PAPPA
14410.5	DYRK2	ENSG00000127334	1.00225	0.272626	3.6763	0.000236643	0.00121134	Up in PAPPA
200.89	FOXO1	ENSG00000150907	0.918735	0.249921	3.67611	0.000236821	0.00121134	Up in PAPPA
2680.93	DNAJC9	ENSG00000213551	-1.01999	0.277458	-3.6762	0.000236732	0.00121134	Up in SCR
3859.62	HLTF	ENSG00000071794	-0.941824	0.256282	-3.67495	0.000237892	0.00121649	Up in SCR
85.9728	ENSG00000251348	ENSG00000251348	1.82071	0.495788	3.67236	0.000240318	0.00122856	Up in PAPPA
4356.09	SAFB2	ENSG00000130254	1.15508	0.314544	3.67224	0.000240431	0.00122881	Up in PAPPA
2463.35	RBAK	ENSG00000146587	0.683158	0.18606	3.67171	0.000240932	0.00123104	Up in PAPPA
6396.09	NIPA2	ENSG00000140157	-0.602792	0.164178	-3.67157	0.000241069	0.00123141	Up in SCR
107.929	ENSG00000285641	ENSG00000285641	1.82868	0.498081	3.67145	0.000241181	0.00123165	Up in PAPPA
11439.8	SDHA	ENSG00000073578	0.798661	0.217597	3.67036	0.000242208	0.00123656	Up in PAPPA
5420.64	JPH1	ENSG00000104369	1.0714	0.291926	3.67012	0.000242438	0.0012374	Up in PAPPA
1322.75	TMEM101	ENSG00000091947	0.818289	0.222993	3.66958	0.000242952	0.00123969	Up in PAPPA
3056.25	DAGLB	ENSG00000164535	0.854867	0.233016	3.66871	0.000243781	0.00124358	Up in PAPPA
49.6798	KDM4D	ENSG00000186280	-1.93184	0.526708	-3.66776	0.000244689	0.00124788	Up in SCR
646.551	TPBG	ENSG00000146242	-0.731887	0.199573	-3.66727	0.000245158	0.00124994	Up in SCR
260.428	TMCC1-DT	ENSG00000271270	-1.231	0.335716	-3.66681	0.000245599	0.00125185	Up in SCR
199.568	ENSG00000264538	ENSG00000264538	-1.06858	0.291487	-3.66598	0.000246397	0.00125558	Up in SCR
359.737	UQCC2	ENSG00000137288	-0.918171	0.250561	-3.66447	0.000247854	0.00126266	Up in SCR
543.317	RELB	ENSG00000104856	1.60956	0.439248	3.66436	0.000247956	0.00126284	Up in PAPPA
1482.66	ERAL1	ENSG00000132591	-0.715994	0.195411	-3.66404	0.000248266	0.00126408	Up in SCR
3063.45	MTMR12	ENSG00000150712	-0.769173	0.209975	-3.66317	0.000249114	0.00126806	Up in SCR
1996.41	CSTF3	ENSG00000176102	-0.940448	0.256767	-3.66265	0.000249618	0.00127028	Up in SCR
99.9125	ENSG00000261884	ENSG00000261884	-1.61794	0.441792	-3.66222	0.000250041	0.00127209	Up in SCR
329.746	NSUN3	ENSG00000178694	-0.911687	0.249019	-3.66112	0.000251117	0.00127723	Up in SCR
1586.43	TIMM13	ENSG00000099800	-0.710168	0.19398	-3.66104	0.000251196	0.00127729	Up in SCR
2657.36	IFNGR1	ENSG00000027697	0.943128	0.257619	3.66094	0.000251288	0.00127741	Up in PAPPA
517.662	NTHL1	ENSG00000065057	-0.702806	0.191987	-3.66069	0.000251533	0.00127831	Up in SCR
5234.63	HMGA1	ENSG00000137309	1.27055	0.347293	3.65844	0.000253759	0.00128893	Up in PAPPA
36.9277	MSANTD2-AS1	ENSG00000245498	-1.80366	0.49301	-3.65846	0.000253735	0.00128893	Up in SCR
836.367	LIAS	ENSG00000121897	0.777382	0.212507	3.65814	0.000254049	0.00128929	Up in PAPPA
1574.2	ELP3	ENSG00000134014	-0.569818	0.155769	-3.65809	0.000254101	0.00128929	Up in SCR
2844.03	KDM1B	ENSG00000165097	0.697947	0.190794	3.65811	0.000254084	0.00128929	Up in PAPPA
25.743	ENSG00000260910	ENSG00000260910	-2.76122	0.754807	-3.65817	0.000254019	0.00128929	Up in SCR
18.4744	HIF1A-AS3	ENSG00000258667	4.8426	1.32386	3.65794	0.000254254	0.00128972	Up in PAPPA
697.417	SMIM29	ENSG00000186577	0.953201	0.260616	3.65749	0.000254699	0.00129163	Up in PAPPA
275.247	NAGPA	ENSG00000103174	-1.03201	0.282212	-3.65686	0.000255328	0.00129447	Up in SCR
32.649	ENSG00000279633	ENSG00000279633	2.51847	0.688759	3.65653	0.000255653	0.00129577	Up in PAPPA
5132.04	LUZP1	ENSG00000169641	-0.636143	0.174025	-3.65547	0.00025671	0.00130044	Up in SCR
105.735	ENSG00000259943	ENSG00000259943	-1.29884	0.355311	-3.65551	0.000256667	0.00130044	Up in SCR
375.814	THTPA	ENSG00000259431	-0.856867	0.234419	-3.65528	0.000256905	0.00130108	Up in SCR
8277.6	NOP56	ENSG00000101361	-1.06857	0.292437	-3.65401	0.000258179	0.00130718	Up in SCR
18.1556	OR2H2	ENSG00000204657	3.53091	0.9664	3.65367	0.000258515	0.00130853	Up in PAPPA
10236.9	LENG8	ENSG00000167615	1.23513	0.338069	3.65349	0.000258698	0.00130911	Up in PAPPA
310.692	MRPS17	ENSG00000239789	-0.878807	0.240549	-3.65334	0.000258846	0.00130951	Up in SCR
1002.21	ENSG00000259316	ENSG00000259316	-1.17991	0.322987	-3.65313	0.00025906	0.00131024	Up in SCR
353.779	POC5	ENSG00000152359	-0.875135	0.239585	-3.65271	0.000259491	0.00131207	Up in SCR
3132.6	KIAA1143	ENSG00000163807	0.606756	0.166226	3.65019	0.000262051	0.00132466	Up in PAPPA
917.003	ENSG00000184319	ENSG00000184319	0.721	0.197531	3.65005	0.000262187	0.00132499	Up in PAPPA
103.815	KRTAP2-3	ENSG00000212724	1.34204	0.367694	3.64988	0.000262367	0.00132555	Up in PAPPA
260.074	PRICKLE3	ENSG00000012211	1.20137	0.329182	3.64956	0.000262691	0.00132683	Up in PAPPA
4018.33	CAPN7	ENSG00000131375	0.721157	0.197634	3.64894	0.000263321	0.00132931	Up in PAPPA
2231.86	GRPEL2	ENSG00000164284	0.959536	0.262963	3.64894	0.000263322	0.00132931	Up in PAPPA
1378.3	HEATR6	ENSG00000068097	0.769714	0.210974	3.64839	0.000263888	0.00133181	Up in PAPPA
985.991	ARHGEF25	ENSG00000240771	-1.12944	0.309658	-3.64738	0.000264931	0.00133672	Up in SCR
979.811	FAM114A2	ENSG00000055147	-1.23626	0.338965	-3.64715	0.000265161	0.00133752	Up in SCR
253.287	FDX2	ENSG00000267673	-1.12189	0.307624	-3.64697	0.000265356	0.00133815	Up in SCR
1280.47	WDR70	ENSG00000082068	-0.870703	0.238767	-3.64666	0.000265674	0.0013394	Up in SCR
1385.13	TLR6	ENSG00000174130	1.0053	0.275708	3.64627	0.000266073	0.00134105	Up in PAPPA
858.098	PIM2	ENSG00000102096	0.778424	0.213524	3.64561	0.00026676	0.00134391	Up in PAPPA
2536.23	ST6GALNAC6	ENSG00000160408	0.722968	0.198313	3.64559	0.000266782	0.00134391	Up in PAPPA
225.716	CA13	ENSG00000185015	-0.938085	0.257376	-3.6448	0.000267597	0.00134766	Up in SCR
22.1317	UNC13A	ENSG00000130477	2.58792	0.710115	3.64437	0.000268046	0.00134956	Up in PAPPA
3699.33	ABI3BP	ENSG00000154175	0.547364	0.150248	3.64308	0.0002694	0.00135602	Up in PAPPA
156.98	LINC01404	ENSG00000258240	-1.48955	0.409077	-3.64126	0.000271308	0.00136526	Up in SCR
6802.18	CAB39	ENSG00000135932	0.78552	0.215732	3.64119	0.000271381	0.00136526	Up in PAPPA
612.688	CDKN2A	ENSG00000147889	0.670934	0.184304	3.64036	0.000272253	0.00136893	Up in PAPPA
69.0457	ENSG00000279769	ENSG00000279769	2.01978	0.554825	3.6404	0.000272214	0.00136893	Up in PAPPA
910.087	MIIP	ENSG00000116691	0.763462	0.209796	3.63907	0.000273622	0.00137544	Up in PAPPA
11466.5	CDH13	ENSG00000140945	1.07513	0.295616	3.63693	0.000275911	0.00138658	Up in PAPPA
2763.64	CMTM3	ENSG00000140931	0.812323	0.223379	3.63653	0.000276335	0.00138761	Up in PAPPA
844.417	GDPD5	ENSG00000158555	1.34206	0.369044	3.63659	0.000276268	0.00138761	Up in PAPPA
111.276	ABHD14A	ENSG00000248487	-1.33068	0.365913	-3.63661	0.00027625	0.00138761	Up in SCR
831.693	BCS1L	ENSG00000074582	-1.28011	0.352066	-3.636	0.000276901	0.00139008	Up in SCR
108.645	NAPRT	ENSG00000147813	-2.40834	0.662493	-3.63528	0.000277683	0.00139364	Up in SCR
4703.45	NCLN	ENSG00000125912	-0.637441	0.175353	-3.63519	0.000277774	0.00139373	Up in SCR
439.024	LINC00839	ENSG00000185904	-0.773419	0.212791	-3.63464	0.00027837	0.00139635	Up in SCR
