## Supplementary_Tables for "Functional interrogation of osteoarthritis-associated regulatory variants and effector genes" (part 2 of 3)

### Sheet: Table S6 - CRISPRa_PAPPA_DEG (continued)
baseMean	symbol	ensembl	log2FoldChange	lfcSE	stat	pvalue	padj	regulation
25.6391	ENSG00000247934	ENSG00000247934	-2.56224	0.705041	-3.63417	0.000278876	0.00139851	Up in SCR
24.0972	ENSG00000263120	ENSG00000263120	4.44123	1.22211	3.63407	0.00027899	0.00139871	Up in PAPPA
15.7514	ESR2	ENSG00000140009	2.86215	0.787645	3.63381	0.000279271	0.00139976	Up in PAPPA
88.5614	KHDC1	ENSG00000135314	-1.67531	0.461089	-3.63338	0.000279733	0.0014017	Up in SCR
175.838	EFCAB11	ENSG00000140025	-1.35606	0.373333	-3.63229	0.000280914	0.00140688	Up in SCR
813.922	LRRC14	ENSG00000160959	-0.791125	0.217803	-3.63229	0.000280916	0.00140688	Up in SCR
136.211	ZNF311	ENSG00000197935	-1.35924	0.374247	-3.63194	0.000281301	0.00140844	Up in SCR
2436.73	TRUB1	ENSG00000165832	-0.688822	0.189662	-3.63184	0.000281403	0.00140858	Up in SCR
4515.12	UBE2W	ENSG00000104343	0.944503	0.260096	3.63136	0.000281933	0.00141085	Up in PAPPA
1062.01	SUFU	ENSG00000107882	-0.717071	0.197478	-3.63114	0.000282173	0.00141094	Up in SCR
1484.26	SETD1B	ENSG00000139718	-1.09761	0.30227	-3.63123	0.000282078	0.00141094	Up in SCR
64.9553	FAM230J	ENSG00000274044	-2.98963	0.823325	-3.63117	0.000282136	0.00141094	Up in SCR
910.672	TSR3	ENSG00000007520	-0.694635	0.191353	-3.63013	0.000283281	0.0014161	Up in SCR
2765.93	TRA2A	ENSG00000164548	-0.973259	0.268111	-3.63006	0.000283354	0.0014161	Up in SCR
1523.38	BRMS1	ENSG00000174744	-0.875662	0.241237	-3.62989	0.000283544	0.00141667	Up in SCR
9759.58	MOB1A	ENSG00000114978	-0.593893	0.163654	-3.62895	0.000284581	0.00142148	Up in SCR
3117.09	DLGAP5	ENSG00000126787	-0.945861	0.260653	-3.62881	0.00028473	0.00142185	Up in SCR
1431.75	LCA5	ENSG00000135338	0.875869	0.241425	3.62791	0.000285728	0.00142646	Up in PAPPA
12462.6	SMS	ENSG00000102172	0.672439	0.185361	3.62773	0.000285929	0.00142708	Up in PAPPA
276.146	RFX2	ENSG00000087903	0.909704	0.25078	3.6275	0.000286179	0.00142796	Up in PAPPA
3072.96	SLC25A38	ENSG00000144659	0.750149	0.206807	3.6273	0.000286405	0.00142833	Up in PAPPA
10.023	ZNF215	ENSG00000149054	-5.59722	1.54308	-3.62731	0.000286392	0.00142833	Up in SCR
812.886	BIVM	ENSG00000134897	-0.845184	0.233029	-3.62695	0.000286793	0.00142989	Up in SCR
1019.7	ANKRD20A1	ENSG00000260691	0.79483	0.219159	3.62674	0.000287026	0.00143068	Up in PAPPA
2144.05	CGNL1	ENSG00000128849	0.793877	0.218927	3.62622	0.000287603	0.00143317	Up in PAPPA
763.457	ST3GAL5	ENSG00000115525	0.852184	0.235028	3.62588	0.000287976	0.00143466	Up in PAPPA
4185.21	APEH	ENSG00000164062	-0.633475	0.174721	-3.62564	0.000288247	0.00143563	Up in SCR
77.1809	ENSG00000268573	ENSG00000268573	-1.60935	0.444059	-3.62417	0.000289891	0.00144344	Up in SCR
385.142	TUBA3E	ENSG00000152086	1.06076	0.292709	3.62395	0.00029014	0.00144429	Up in PAPPA
51675	YBX1	ENSG00000065978	-0.573001	0.158162	-3.62287	0.000291349	0.00144993	Up in SCR
631.74	TMEM86A	ENSG00000151117	-0.741171	0.204623	-3.62213	0.000292185	0.00145295	Up in SCR
1337.98	LRRC20	ENSG00000172731	0.764649	0.211099	3.62223	0.000292072	0.00145295	Up in PAPPA
4857.94	DCP2	ENSG00000172795	0.911097	0.251534	3.62216	0.000292154	0.00145295	Up in PAPPA
89.7104	ENSG00000277687	ENSG00000277687	1.88635	0.520825	3.62185	0.000292509	0.00145418	Up in PAPPA
163.216	CCDC150	ENSG00000144395	-2.71828	0.750661	-3.62119	0.000293256	0.00145713	Up in SCR
4532.63	NUDT3	ENSG00000272325	-0.68899	0.190266	-3.62119	0.00029325	0.00145713	Up in SCR
14.8091	IGLV1-51	ENSG00000211644	-3.14748	0.869299	-3.62071	0.000293801	0.00145945	Up in SCR
1775.69	HOMER3	ENSG00000051128	-0.815213	0.225167	-3.62048	0.000294054	0.00146033	Up in SCR
37.4282	CCDC148	ENSG00000153237	-2.25701	0.623556	-3.61959	0.000295074	0.00146501	Up in SCR
12411	SMARCC1	ENSG00000173473	-0.601549	0.166209	-3.61922	0.000295487	0.0014665	Up in SCR
179.463	TGM2	ENSG00000198959	2.23743	0.618213	3.61919	0.00029553	0.0014665	Up in PAPPA
1873.6	KLHL18	ENSG00000114648	-0.851118	0.235175	-3.61909	0.000295642	0.00146667	Up in SCR
5480.21	ARL1	ENSG00000120805	0.622651	0.172052	3.61898	0.000295772	0.00146693	Up in PAPPA
2123.8	CEROX1	ENSG00000260807	-0.625869	0.172973	-3.6183	0.000296539	0.00147035	Up in SCR
204.649	CEP126	ENSG00000110318	-1.1543	0.319024	-3.61822	0.000296636	0.00147045	Up in SCR
833.94	MIA2	ENSG00000150527	0.96154	0.265802	3.61751	0.000297448	0.00147409	Up in PAPPA
3089.64	SGO2	ENSG00000163535	-1.06732	0.2951	-3.61681	0.000298261	0.00147773	Up in SCR
1067.52	ZNF184	ENSG00000096654	0.733651	0.202881	3.61616	0.000299008	0.00148094	Up in PAPPA
360.537	SYNDIG1	ENSG00000101463	-1.2814	0.354359	-3.61611	0.000299064	0.00148094	Up in SCR
3281.84	ADRM1	ENSG00000130706	-0.575423	0.159154	-3.61552	0.000299748	0.00148376	Up in SCR
120.724	ENSG00000213297	ENSG00000213297	-1.42074	0.39296	-3.61548	0.000299791	0.00148376	Up in SCR
11.1534	KIAA0825	ENSG00000185261	-4.48436	1.24036	-3.61538	0.000299913	0.00148398	Up in SCR
2470.77	CIB1	ENSG00000185043	0.623437	0.172463	3.61491	0.000300458	0.00148628	Up in PAPPA
37.8124	ERFL	ENSG00000268041	2.91617	0.806788	3.61455	0.000300873	0.00148795	Up in PAPPA
749.696	FMC1-LUC7L2	ENSG00000269955	-1.19192	0.329803	-3.61402	0.000301483	0.00149058	Up in SCR
369.531	MKS1	ENSG00000011143	-0.911284	0.252191	-3.61346	0.000302136	0.00149342	Up in SCR
2621.52	HBE1	ENSG00000213931	1.43099	0.396049	3.61317	0.000302482	0.00149474	Up in PAPPA
6156.21	SMARCA5	ENSG00000153147	-0.674412	0.186665	-3.61295	0.000302728	0.00149556	Up in SCR
1481.67	HEPH	ENSG00000089472	1.03817	0.287369	3.61269	0.000303043	0.00149673	Up in PAPPA
2425.98	BBS2	ENSG00000125124	0.63696	0.176331	3.61229	0.000303507	0.00149863	Up in PAPPA
256.537	BDH2	ENSG00000164039	-1.23323	0.341454	-3.6117	0.000304195	0.00150164	Up in SCR
110.645	PCDH17	ENSG00000118946	-1.47906	0.40958	-3.61116	0.000304826	0.00150436	Up in SCR
92.9233	OVOS2	ENSG00000177359	1.65596	0.458582	3.61106	0.000304954	0.0015046	Up in PAPPA
1881.63	INTS14	ENSG00000138614	-0.845679	0.234244	-3.61025	0.000305901	0.00150876	Up in SCR
372.654	ENSG00000284906	ENSG00000284906	-1.31753	0.364945	-3.6102	0.000305958	0.00150876	Up in SCR
543.404	AFF3	ENSG00000144218	1.52733	0.423117	3.60971	0.000306534	0.00151121	Up in PAPPA
1326.94	ADISSP	ENSG00000101220	-0.893134	0.247477	-3.60896	0.000307422	0.0015152	Up in SCR
104.504	FLNB-AS1	ENSG00000244161	1.82943	0.506926	3.60886	0.000307542	0.00151539	Up in PAPPA
762.215	R3HCC1	ENSG00000104679	-0.823966	0.228327	-3.60871	0.000307727	0.00151564	Up in SCR
8.3408	PKD2L1	ENSG00000107593	6.65859	1.84518	3.60863	0.000307815	0.00151564	Up in PAPPA
35136.6	FXR1	ENSG00000114416	0.733223	0.203187	3.60862	0.000307832	0.00151564	Up in PAPPA
3291.98	NCOA1	ENSG00000084676	-0.676149	0.187375	-3.60854	0.000307926	0.00151571	Up in SCR
671.569	LRFN3	ENSG00000126243	-0.684868	0.189805	-3.60827	0.000308245	0.00151688	Up in SCR
109.199	TVP23C	ENSG00000175106	1.22768	0.340291	3.60773	0.000308883	0.00151963	Up in PAPPA
28.9443	ENSG00000255823	ENSG00000255823	2.37826	0.65926	3.60748	0.000309191	0.00152075	Up in PAPPA
80.4471	TOX	ENSG00000198846	-1.51834	0.420982	-3.60666	0.000310162	0.00152497	Up in SCR
201.388	ENSG00000272462	ENSG00000272462	-1.00448	0.278509	-3.60662	0.00031021	0.00152497	Up in SCR
2434.92	ETV3	ENSG00000117036	0.928741	0.257566	3.60583	0.000311151	0.0015292	Up in PAPPA
1886	WDR59	ENSG00000103091	0.951984	0.264137	3.60413	0.0003132	0.00153887	Up in PAPPA
11203	COPS2	ENSG00000166200	0.752479	0.208808	3.60369	0.000313725	0.00154105	Up in PAPPA
2714.07	GET3	ENSG00000198356	-1.04288	0.289407	-3.60349	0.000313971	0.00154186	Up in SCR
18.5052	ENSG00000276728	ENSG00000276728	-2.84175	0.788639	-3.60336	0.000314125	0.00154222	Up in SCR
149.532	ENSG00000269983	ENSG00000269983	-1.07887	0.299438	-3.60299	0.000314573	0.00154401	Up in SCR
19.343	ID4	ENSG00000172201	-4.31311	1.19721	-3.60264	0.000315003	0.00154572	Up in SCR
12995.2	GPRC5B	ENSG00000167191	0.937913	0.260387	3.602	0.00031578	0.00154913	Up in PAPPA
31.281	MRPL23-AS1	ENSG00000226416	2.40952	0.668952	3.60193	0.00031586	0.00154913	Up in PAPPA
54.9932	PURG	ENSG00000172733	-1.94794	0.540837	-3.60171	0.000316131	0.00154994	Up in SCR
37.4091	CCDC96	ENSG00000173013	-1.99999	0.555295	-3.60166	0.000316189	0.00154994	Up in SCR
3423.44	RSU1	ENSG00000148484	-0.726288	0.201662	-3.60152	0.000316363	0.00155039	Up in SCR
11.9382	C11orf86	ENSG00000173237	3.90558	1.0847	3.60062	0.000317459	0.00155536	Up in PAPPA
1500.83	QDPR	ENSG00000151552	-0.777425	0.216034	-3.59862	0.000319908	0.00156696	Up in SCR
411.017	ZFAND2A	ENSG00000178381	0.747135	0.207659	3.5979	0.000320802	0.00157093	Up in PAPPA
2410.25	RAB13	ENSG00000143545	-0.95229	0.264702	-3.59759	0.000321174	0.00157234	Up in SCR
160.41	GIPC2	ENSG00000137960	1.62529	0.451829	3.59713	0.000321748	0.00157475	Up in PAPPA
1191.17	NCOA2	ENSG00000140396	-0.727241	0.202184	-3.59693	0.000321996	0.0015753	Up in SCR
79.7466	EMSY-DT	ENSG00000255135	-1.51427	0.420993	-3.5969	0.000322028	0.0015753	Up in SCR
15.9845	FBXO27	ENSG00000161243	4.51101	1.25444	3.59604	0.000323101	0.00158014	Up in PAPPA
1699.89	TSNAX	ENSG00000116918	-0.666904	0.185474	-3.59567	0.000323563	0.00158199	Up in SCR
2847.3	NCEH1	ENSG00000144959	-0.69278	0.192716	-3.59482	0.000324621	0.00158676	Up in SCR
3303.05	BRD8	ENSG00000112983	-0.976323	0.271619	-3.59446	0.00032506	0.00158849	Up in SCR
212.519	C2orf42	ENSG00000115998	-1.33947	0.372665	-3.59431	0.000325249	0.001589	Up in SCR
376.113	CYP2U1	ENSG00000155016	-0.943421	0.262483	-3.59421	0.000325373	0.0015892	Up in SCR
5624.69	MAGED2	ENSG00000102316	0.635402	0.17682	3.59349	0.000326274	0.00159319	Up in PAPPA
17628.5	CCND1	ENSG00000110092	-0.892497	0.248398	-3.59301	0.000326883	0.00159576	Up in SCR
537.28	ANKS3	ENSG00000168096	0.928397	0.258402	3.59284	0.000327095	0.00159638	Up in PAPPA
1675.35	ATR	ENSG00000175054	-0.824919	0.229607	-3.59274	0.000327223	0.00159659	Up in SCR
7.09015	NDUFC2-KCTD14	ENSG00000259112	-6.1053	1.6994	-3.59262	0.000327368	0.00159689	Up in SCR
836.918	OGG1	ENSG00000114026	-1.13845	0.316906	-3.59238	0.000327677	0.00159798	Up in SCR
40.9041	FSCN2	ENSG00000186765	-2.50438	0.697219	-3.59196	0.000328195	0.0016001	Up in SCR
66.5253	ENSG00000214796	ENSG00000214796	1.71653	0.477947	3.59147	0.000328816	0.00160271	Up in PAPPA
6287.94	CYB5B	ENSG00000103018	-0.658825	0.18345	-3.59131	0.000329018	0.00160328	Up in SCR
85.1564	ETFB	ENSG00000105379	-1.95178	0.543514	-3.59103	0.000329369	0.00160417	Up in SCR
17530.3	CD24	ENSG00000272398	1.1534	0.321186	3.59107	0.000329321	0.00160417	Up in PAPPA
2262.44	ENSG00000245910	ENSG00000245910	0.692026	0.192797	3.5894	0.000331436	0.00161382	Up in PAPPA
4077.65	ACAA2	ENSG00000167315	-0.631809	0.176079	-3.58821	0.000332959	0.00162082	Up in SCR
1260.82	ZNF787	ENSG00000142409	0.637778	0.177801	3.58703	0.000334461	0.00162772	Up in PAPPA
115447	AHNAK	ENSG00000124942	0.682088	0.19025	3.58523	0.000336786	0.00163861	Up in PAPPA
6537.43	SCAMP1	ENSG00000085365	0.718057	0.200307	3.58477	0.000337372	0.00164104	Up in PAPPA
12284.2	ZFAND5	ENSG00000107372	0.695313	0.193979	3.58448	0.000337746	0.00164244	Up in PAPPA
2380.06	STX12	ENSG00000117758	0.604041	0.16854	3.58396	0.000338418	0.00164528	Up in PAPPA
112.788	MTUS2	ENSG00000132938	1.52982	0.426915	3.58343	0.000339112	0.00164823	Up in PAPPA
32.4357	ENSG00000227953	ENSG00000227953	-2.63979	0.736721	-3.58316	0.00033946	0.0016495	Up in SCR
1543	FAM120AOS	ENSG00000188938	-0.740965	0.206885	-3.58154	0.000341579	0.00165937	Up in SCR
12367.6	LRRFIP2	ENSG00000093167	0.555447	0.155093	3.58139	0.000341777	0.00165991	Up in PAPPA
1560.51	MAFF	ENSG00000185022	3.44147	0.96098	3.58121	0.000342009	0.00166061	Up in PAPPA
1802.74	ENSG00000269604	ENSG00000269604	-0.748958	0.209164	-3.58072	0.000342651	0.0016633	Up in SCR
582.352	CCDC71L	ENSG00000253276	-0.928817	0.259406	-3.58055	0.00034287	0.00166394	Up in SCR
2206.05	LAS1L	ENSG00000001497	-0.75407	0.21064	-3.57991	0.000343717	0.00166745	Up in SCR
119.071	DOK3	ENSG00000146094	-1.80025	0.502882	-3.57987	0.00034377	0.00166745	Up in SCR
2679.01	AOX1	ENSG00000138356	-0.723345	0.202162	-3.57805	0.000346166	0.00167822	Up in SCR
3666.85	CSNK1G3	ENSG00000151292	0.713604	0.199438	3.57807	0.000346135	0.00167822	Up in PAPPA
1273.19	WARS2	ENSG00000116874	0.650264	0.181744	3.57792	0.000346339	0.00167862	Up in PAPPA
89.5199	ENSG00000278100	ENSG00000278100	3.03878	0.849353	3.57776	0.000346552	0.00167923	Up in PAPPA
639.29	RNF43	ENSG00000108375	1.01644	0.28412	3.5775	0.000346894	0.00168045	Up in PAPPA
2643.67	EXPH5	ENSG00000110723	1.25956	0.352147	3.57681	0.000347808	0.00168262	Up in PAPPA
326.92	ACVR2A	ENSG00000121989	-0.774	0.216381	-3.57703	0.000347524	0.00168262	Up in SCR
1135.06	SERGEF	ENSG00000129158	0.73	0.204086	3.57693	0.000347653	0.00168262	Up in PAPPA
3545.03	WASHC4	ENSG00000136051	-0.566876	0.158487	-3.57679	0.000347842	0.00168262	Up in SCR
7.27651	HTR5A	ENSG00000157219	6.4714	1.80929	3.57676	0.000347873	0.00168262	Up in PAPPA
81.8541	ENSG00000223749	ENSG00000223749	-1.6704	0.46701	-3.57679	0.000347836	0.00168262	Up in SCR
23.096	TMEM14B-DT	ENSG00000272097	3.26326	0.912499	3.57618	0.000348646	0.00168592	Up in PAPPA
3581.98	SRI	ENSG00000075142	-0.595935	0.166664	-3.57568	0.000349321	0.00168876	Up in SCR
490.923	CDH7	ENSG00000081138	-0.783885	0.219233	-3.57558	0.000349454	0.00168897	Up in SCR
4876.15	DDR1	ENSG00000204580	0.647453	0.181101	3.5751	0.000350095	0.00169164	Up in PAPPA
1506.97	TMEM185A	ENSG00000269556	0.636812	0.178141	3.57476	0.000350556	0.00169343	Up in PAPPA
2000.06	CLTB	ENSG00000175416	-0.565749	0.158271	-3.57455	0.000350828	0.00169431	Up in SCR
2901.25	MSH2	ENSG00000095002	-0.8289	0.231924	-3.57401	0.000351556	0.0016974	Up in SCR
835.083	H2BC21	ENSG00000184678	0.895992	0.250704	3.57391	0.000351692	0.00169762	Up in PAPPA
598.296	CASP8	ENSG00000064012	-0.841826	0.235564	-3.57367	0.000352012	0.00169873	Up in SCR
36.0794	ENSG00000271755	ENSG00000271755	2.99383	0.837804	3.57343	0.000352333	0.00169985	Up in PAPPA
4266.95	DCBLD2	ENSG00000057019	-0.76245	0.213377	-3.57326	0.000352568	0.00170055	Up in SCR
480.208	RMND5B	ENSG00000145916	-0.756886	0.211852	-3.57271	0.000353305	0.00170367	Up in SCR
21.6376	RIOX1	ENSG00000170468	-3.14953	0.881729	-3.572	0.00035427	0.00170789	Up in SCR
1068.96	PLEKHA6	ENSG00000143850	-1.24705	0.349138	-3.57178	0.00035456	0.00170885	Up in SCR
130.27	ZNF132	ENSG00000131849	-1.19779	0.335376	-3.57147	0.000354978	0.00171043	Up in SCR
2033.24	RPAP3	ENSG00000005175	-0.868245	0.24319	-3.57023	0.000356667	0.00171813	Up in SCR
52531.2	IPO7	ENSG00000205339	0.767472	0.214993	3.56976	0.000357313	0.0017208	Up in PAPPA
483.171	ENSG00000260157	ENSG00000260157	0.992736	0.278122	3.56943	0.00035776	0.00172252	Up in PAPPA
250.425	MTHFS	ENSG00000136371	-0.886926	0.248484	-3.56935	0.000357873	0.00172263	Up in SCR
38.059	ENSG00000271698	ENSG00000271698	-2.05764	0.576806	-3.5673	0.000360677	0.00173568	Up in SCR
1254.98	PWWP2A	ENSG00000170234	0.574833	0.16115	3.56707	0.000360997	0.00173678	Up in PAPPA
1214.07	MRTFB	ENSG00000186260	-1.00669	0.282228	-3.56695	0.000361155	0.0017371	Up in SCR
173.574	RSC1A1	ENSG00000215695	1.43324	0.401894	3.5662	0.000362196	0.00174167	Up in PAPPA
21765.4	CCT7	ENSG00000135624	-0.675837	0.189609	-3.56437	0.000364727	0.00175339	Up in SCR
276.76	MTFP1	ENSG00000242114	0.993274	0.278683	3.56417	0.000365005	0.00175428	Up in PAPPA
1035.3	GAS1	ENSG00000180447	-1.28286	0.359941	-3.56408	0.000365129	0.00175443	Up in SCR
1100	CEP112	ENSG00000154240	-0.702245	0.197078	-3.56329	0.000366237	0.00175931	Up in SCR
1990.49	EMC2	ENSG00000104412	0.642489	0.180312	3.5632	0.000366367	0.00175949	Up in PAPPA
3331.05	CALN1	ENSG00000183166	0.65956	0.185121	3.56286	0.000366839	0.00176131	Up in PAPPA
1769.27	ELF1	ENSG00000120690	-0.836938	0.234962	-3.56202	0.000368012	0.00176649	Up in SCR
1973.18	SNRNP40	ENSG00000060688	-0.661846	0.185812	-3.56192	0.000368156	0.00176674	Up in SCR
5275.78	AP1B1	ENSG00000100280	-0.684466	0.192202	-3.56118	0.000369195	0.00177128	Up in SCR
12.2525	CCDC184	ENSG00000177875	-4.40512	1.23746	-3.5598	0.000371141	0.00178016	Up in SCR
280.372	DLG3	ENSG00000082458	-1.11086	0.31213	-3.55897	0.000372317	0.00178535	Up in SCR
740.458	CENPQ	ENSG00000031691	-0.917877	0.257917	-3.55881	0.000372539	0.00178551	Up in SCR
766.26	GPKOW	ENSG00000068394	-0.642962	0.180665	-3.55886	0.000372474	0.00178551	Up in SCR
3234.6	FNTA	ENSG00000168522	0.791651	0.222507	3.55786	0.000373881	0.00179149	Up in PAPPA
9.27453	SPRY3	ENSG00000168939	-5.50192	1.54663	-3.55736	0.000374605	0.0017945	Up in SCR
8863.48	C6orf62	ENSG00000112308	-0.629227	0.176897	-3.55702	0.000375081	0.00179633	Up in SCR
646.112	ALKBH6	ENSG00000239382	-1.25098	0.351737	-3.55657	0.000375731	0.00179899	Up in SCR
269.54	MRPL54	ENSG00000183617	-0.892822	0.251074	-3.55601	0.000376525	0.00180234	Up in SCR
631.314	C1GALT1C1	ENSG00000171155	-0.868062	0.244145	-3.55552	0.000377235	0.00180528	Up in SCR
10.1021	MEGF6	ENSG00000162591	-4.95134	1.39267	-3.55528	0.000377575	0.00180645	Up in SCR
714.393	CAMK1	ENSG00000134072	-0.859286	0.241734	-3.55468	0.000378442	0.00181014	Up in SCR
2859.32	ABCB6	ENSG00000115657	0.769166	0.216395	3.55445	0.000378772	0.00181126	Up in PAPPA
12.9477	MBD3L2	ENSG00000230522	-5.07189	1.42713	-3.55391	0.000379549	0.00181452	Up in SCR
110.769	LIME1	ENSG00000203896	-1.36926	0.385323	-3.55352	0.000380106	0.00181672	Up in SCR
2035.91	CEP63	ENSG00000182923	0.586251	0.16499	3.55325	0.000380504	0.00181817	Up in PAPPA
113.052	FRAS1	ENSG00000138759	1.95535	0.550354	3.55289	0.000381023	0.00182019	Up in PAPPA
2581.69	LLPH	ENSG00000139233	-0.691634	0.194697	-3.55236	0.000381791	0.00182339	Up in SCR
3676.65	MTX3	ENSG00000177034	0.585895	0.16495	3.55196	0.00038237	0.0018257	Up in PAPPA
281.028	TBC1D10C	ENSG00000175463	1.77277	0.499148	3.55159	0.000382911	0.00182782	Up in PAPPA
2717.47	CRNKL1	ENSG00000101343	-0.656164	0.184767	-3.55131	0.000383321	0.00182932	Up in SCR
2183.1	VPS36	ENSG00000136100	-0.7264	0.204603	-3.55028	0.000384822	0.00183602	Up in SCR
454.314	ENSG00000257151	ENSG00000257151	-1.01707	0.286539	-3.5495	0.000385969	0.00184103	Up in SCR
277.507	ZNF721	ENSG00000182903	0.99362	0.280001	3.54863	0.000387236	0.00184661	Up in PAPPA
1608.33	SLC25A43	ENSG00000077713	0.627718	0.176897	3.5485	0.000387434	0.00184662	Up in PAPPA
5374.9	SGK1	ENSG00000118515	0.905584	0.2552	3.54852	0.000387398	0.00184662	Up in PAPPA
301.996	CTU1	ENSG00000142544	0.875546	0.246755	3.54824	0.000387817	0.00184752	Up in PAPPA
8.03702	ENSG00000237126	ENSG00000237126	-5.65231	1.59299	-3.54824	0.000387817	0.00184752	Up in SCR
1899.42	UTP14A	ENSG00000156697	-0.921109	0.259734	-3.54635	0.000390608	0.00186035	Up in SCR
141896	KLHL41	ENSG00000239474	1.4548	0.410237	3.54624	0.000390764	0.00186062	Up in PAPPA
1023.31	DEDD	ENSG00000158796	-0.76704	0.216328	-3.54573	0.000391528	0.00186379	Up in SCR
2884.51	TMA7	ENSG00000232112	-0.693824	0.195702	-3.54531	0.000392148	0.00186627	Up in SCR
116.81	DZANK1	ENSG00000089091	-1.20722	0.340551	-3.54491	0.00039274	0.00186833	Up in SCR
2723.14	LEMD2	ENSG00000161904	0.81151	0.228924	3.54489	0.000392776	0.00186833	Up in PAPPA
1686.35	AGK	ENSG00000006530	-0.749248	0.211421	-3.54387	0.000394301	0.00187464	Up in SCR
132.991	MAML3	ENSG00000196782	1.08624	0.306507	3.54392	0.000394223	0.00187464	Up in PAPPA
694.087	ENSG00000232098	ENSG00000232098	-1.34529	0.379681	-3.54321	0.000395293	0.00187888	Up in SCR
24.6937	TFAP2E	ENSG00000116819	2.45648	0.693426	3.54252	0.000396328	0.00188333	Up in PAPPA
1473.58	ZNF337	ENSG00000130684	0.753069	0.212589	3.54236	0.00039656	0.00188396	Up in PAPPA
8860.22	BAG3	ENSG00000151929	0.740578	0.209111	3.54155	0.000397785	0.00188836	Up in PAPPA
882.169	SYNJ1	ENSG00000159082	-0.8722	0.24627	-3.54163	0.000397657	0.00188836	Up in SCR
25.8759	ENSG00000273123	ENSG00000273123	2.91789	0.823896	3.54158	0.000397738	0.00188836	Up in PAPPA
1487.18	MED22	ENSG00000148297	-0.911817	0.25753	-3.54063	0.000399179	0.0018945	Up in SCR
543.696	PPFIBP2	ENSG00000166387	0.972505	0.274692	3.54035	0.000399601	0.00189573	Up in PAPPA
23.3134	ENSG00000273162	ENSG00000273162	-2.4671	0.696856	-3.54032	0.000399637	0.00189573	Up in SCR
2319.84	ATXN7L3B	ENSG00000253719	-0.692284	0.195557	-3.54007	0.000400026	0.00189709	Up in SCR
19396.9	PXN	ENSG00000089159	0.600249	0.169572	3.53978	0.000400463	0.00189869	Up in PAPPA
688411	EEF1A1	ENSG00000156508	0.862085	0.243614	3.53874	0.000402044	0.0019057	Up in PAPPA
6230.59	RAB1B	ENSG00000174903	-0.62122	0.175552	-3.53867	0.000402143	0.0019057	Up in SCR
938.593	ZBTB8A	ENSG00000160062	0.740596	0.20932	3.53811	0.000402998	0.0019088	Up in PAPPA
2196.84	LSM3	ENSG00000170860	-0.885822	0.250364	-3.53814	0.00040296	0.0019088	Up in SCR
778.599	MRPL53	ENSG00000204822	-0.67363	0.190403	-3.53791	0.00040331	0.0019098	Up in SCR
4514.57	PPT1	ENSG00000131238	-0.589122	0.166547	-3.53727	0.000404279	0.00191391	Up in SCR
1568.27	MRPL24	ENSG00000143314	-0.585455	0.165539	-3.53666	0.000405219	0.00191788	Up in SCR
5990.69	SNHG5	ENSG00000203875	0.846147	0.239314	3.53572	0.00040667	0.00192427	Up in PAPPA
321.412	CCNB3	ENSG00000147082	-2.20973	0.624999	-3.53557	0.000406892	0.00192484	Up in SCR
1601.06	PXK	ENSG00000168297	0.699334	0.197814	3.53531	0.000407302	0.0019263	Up in PAPPA
1994.95	RASA3	ENSG00000185989	0.760113	0.215013	3.5352	0.00040746	0.00192656	Up in PAPPA
64087.1	ACTN4	ENSG00000130402	0.815651	0.230773	3.53443	0.000408662	0.00193128	Up in PAPPA
308.707	KCTD1	ENSG00000134504	-0.889637	0.251705	-3.53444	0.000408636	0.00193128	Up in SCR
313.239	ENSG00000078319	ENSG00000078319	-1.02466	0.289949	-3.53394	0.000409413	0.00193435	Up in SCR
47.6283	ENSG00000273897	ENSG00000273897	-2.03228	0.575125	-3.53363	0.000409893	0.00193613	Up in SCR
3952.03	STK11	ENSG00000118046	0.60945	0.172501	3.53302	0.00041084	0.00194012	Up in PAPPA
6048.21	SPEN	ENSG00000065526	0.556057	0.157404	3.53268	0.000411371	0.00194215	Up in PAPPA
88.6997	ZBTB42	ENSG00000179627	-1.43771	0.407224	-3.53053	0.000414735	0.00195754	Up in SCR
2725.48	AFF2	ENSG00000155966	1.23862	0.350867	3.53016	0.000415304	0.00195974	Up in PAPPA
1677.73	ECSIT	ENSG00000130159	0.764157	0.216495	3.52968	0.00041606	0.00196282	Up in PAPPA
94.5243	ENSG00000273314	ENSG00000273314	-1.2471	0.353328	-3.52957	0.000416233	0.00196314	Up in SCR
1382.82	ADCK2	ENSG00000133597	0.6977	0.197681	3.52942	0.000416468	0.0019635	Up in PAPPA
293.592	MTHFD2L	ENSG00000163738	-1.0304	0.291949	-3.52938	0.000416527	0.0019635	Up in SCR
1245.56	RNASEH1	ENSG00000171865	-0.871156	0.246834	-3.52933	0.00041662	0.0019635	Up in SCR
9584.38	CBL	ENSG00000110395	0.507363	0.143777	3.52883	0.000417398	0.00196639	Up in PAPPA
92.135	ENSG00000284989	ENSG00000284989	-1.57491	0.446302	-3.52881	0.00041744	0.00196639	Up in SCR
312.659	CCDC125	ENSG00000183323	-1.10461	0.313051	-3.52853	0.000417882	0.00196798	Up in SCR
3356.84	CDC5L	ENSG00000096401	-0.802965	0.227615	-3.52772	0.000419148	0.00197345	Up in SCR
1738.01	PWWP3A	ENSG00000160953	-1.10219	0.312485	-3.52717	0.000420024	0.00197709	Up in SCR
11.2685	ENSG00000285844	ENSG00000285844	-4.27462	1.21196	-3.52704	0.000420232	0.00197757	Up in SCR
499.721	DNAJC4	ENSG00000110011	0.97653	0.276905	3.52659	0.000420943	0.00198043	Up in PAPPA
10197.1	BCL2L1	ENSG00000171552	1.07006	0.30347	3.52609	0.000421739	0.00198368	Up in PAPPA
2478.7	PPIP5K1	ENSG00000168781	-0.567267	0.160883	-3.52595	0.000421971	0.00198428	Up in SCR
1251.26	ARHGEF11	ENSG00000132694	-0.991743	0.281385	-3.5245	0.000424282	0.00199465	Up in SCR
435.328	HRK	ENSG00000135116	2.11488	0.600083	3.52431	0.000424595	0.00199563	Up in PAPPA
6.26957	POU5F1P3	ENSG00000235602	6.25742	1.77565	3.52401	0.000425063	0.00199733	Up in PAPPA
1096.72	ST3GAL3	ENSG00000126091	1.05358	0.299005	3.52362	0.000425696	0.00199981	Up in PAPPA
20.9546	LOC101928371	ENSG00000225420	4.13611	1.17417	3.52258	0.000427364	0.00200715	Up in PAPPA
3811.68	SNRPD3	ENSG00000100028	-0.57231	0.162483	-3.52229	0.000427841	0.00200889	Up in SCR
3638.62	CNOT6	ENSG00000113300	-0.651371	0.184932	-3.52221	0.000427963	0.00200897	Up in SCR
5558.47	NOG	ENSG00000183691	1.54283	0.438078	3.52182	0.000428591	0.00201141	Up in PAPPA
28.5271	ENSG00000280300	ENSG00000280300	2.25735	0.64101	3.52155	0.00042903	0.00201298	Up in PAPPA
1504.93	CYP2J2	ENSG00000134716	1.05879	0.300694	3.52115	0.000429681	0.00201553	Up in PAPPA
102545	MACF1	ENSG00000127603	1.10997	0.315353	3.51977	0.000431921	0.00202504	Up in PAPPA
349.173	ENSG00000249456	ENSG00000249456	0.907562	0.257842	3.51983	0.000431816	0.00202504	Up in PAPPA
1780.29	CEP104	ENSG00000116198	-0.913505	0.259588	-3.51906	0.000433086	0.00202958	Up in SCR
262.413	ENSG00000278266	ENSG00000278266	1.12191	0.318811	3.51904	0.000433103	0.00202958	Up in PAPPA
5046.48	NUDC	ENSG00000090273	-0.601951	0.171078	-3.51858	0.000433856	0.0020326	Up in SCR
1677.51	MAGEC1	ENSG00000155495	-0.891723	0.253455	-3.51827	0.000434366	0.00203294	Up in SCR
5519.56	HGS	ENSG00000185359	0.68426	0.194479	3.51844	0.000434099	0.00203294	Up in PAPPA
51.3308	ENSG00000213144	ENSG00000213144	-2.00715	0.570498	-3.51824	0.000434427	0.00203294	Up in SCR
235.329	TPM3P9	ENSG00000241015	-1.52629	0.433823	-3.51824	0.000434415	0.00203294	Up in SCR
25.6564	LOC105369147	ENSG00000247081	-2.86551	0.81448	-3.51821	0.000434464	0.00203294	Up in SCR
6677.97	SAMD4B	ENSG00000179134	0.56915	0.161776	3.51814	0.000434585	0.002033	Up in PAPPA
548.659	TMEM218	ENSG00000150433	-0.793649	0.225603	-3.5179	0.000434981	0.00203435	Up in SCR
5564.36	POLR2E	ENSG00000099817	-0.635672	0.180737	-3.5171	0.000436286	0.00203987	Up in SCR
58.387	ENSG00000280160	ENSG00000280160	2.04938	0.582699	3.51705	0.000436376	0.00203987	Up in PAPPA
26.6149	TBC1D3I	ENSG00000274933	2.6251	0.746416	3.51694	0.00043655	0.00204018	Up in PAPPA
81.2988	PIWIL3	ENSG00000184571	1.67243	0.475604	3.51644	0.000437376	0.00204353	Up in PAPPA
65.5345	QRICH2	ENSG00000129646	-1.59047	0.452394	-3.51566	0.000438657	0.00204901	Up in SCR
1516.62	CC2D1A	ENSG00000132024	-0.85299	0.24264	-3.51546	0.00043899	0.00205006	Up in SCR
303.417	ENSG00000246263	ENSG00000246263	1.04703	0.297908	3.5146	0.000440415	0.00205621	Up in PAPPA
43.1385	MYOSLID	ENSG00000229647	-1.75718	0.500064	-3.51392	0.000441552	0.00206101	Up in SCR
17.4534	NEURL3	ENSG00000163121	3.15949	0.899187	3.51372	0.000441878	0.00206202	Up in PAPPA
2694.01	EDC4	ENSG00000038358	-0.651829	0.185557	-3.51282	0.000443384	0.00206854	Up in SCR
50.9129	CERS4	ENSG00000090661	1.81827	0.517734	3.51197	0.000444798	0.00207412	Up in PAPPA
946.072	E2F6	ENSG00000169016	-0.76873	0.218888	-3.51199	0.000444769	0.00207412	Up in SCR
121863	PSAP	ENSG00000197746	1.18357	0.337084	3.5112	0.00044609	0.00207963	Up in PAPPA
39.012	ENSG00000234191	ENSG00000234191	2.07201	0.590378	3.50964	0.000448711	0.00209134	Up in PAPPA
4021.17	FNBP1	ENSG00000187239	0.643288	0.183331	3.50889	0.000449976	0.00209639	Up in PAPPA
348.918	FAM200A	ENSG00000221909	-1.39285	0.396952	-3.50887	0.000450018	0.00209639	Up in SCR
120.723	ENSG00000261534	ENSG00000261534	-1.04398	0.297603	-3.50796	0.000451551	0.00210302	Up in SCR
113.793	SH3PXD2A-AS1	ENSG00000280693	1.60341	0.45717	3.50724	0.000452784	0.00210825	Up in PAPPA
3717.42	TSC22D1	ENSG00000102804	0.736349	0.209961	3.50708	0.00045306	0.00210901	Up in PAPPA
20.3984	ENSG00000262265	ENSG00000262265	3.00296	0.856501	3.50608	0.000454752	0.00211637	Up in PAPPA
5072.56	PHB1	ENSG00000167085	-0.865439	0.246907	-3.50513	0.000456387	0.00212345	Up in SCR
2238.42	ANAPC7	ENSG00000196510	-0.655571	0.187046	-3.50486	0.000456845	0.00212506	Up in SCR
8225.33	CAPNS1	ENSG00000126247	-0.721184	0.205792	-3.50444	0.000457572	0.0021276	Up in SCR
65.1355	TINCR	ENSG00000223573	1.8297	0.522114	3.50441	0.000457614	0.0021276	Up in PAPPA
4207.95	EPHB4	ENSG00000196411	0.548943	0.156668	3.50386	0.000458568	0.00213151	Up in PAPPA
206.58	RBKS	ENSG00000171174	1.18311	0.33771	3.50333	0.000459479	0.00213522	Up in PAPPA
1457.61	SLC35A5	ENSG00000138459	-0.904688	0.25831	-3.50233	0.000461212	0.00214274	Up in SCR
1482.63	CWC15	ENSG00000150316	-0.60396	0.172464	-3.50195	0.000461869	0.00214527	Up in SCR
1137.01	TKFC	ENSG00000149476	-0.687675	0.196395	-3.50149	0.00046267	0.00214847	Up in SCR
24.1927	LOC100505716	ENSG00000223522	2.87881	0.822429	3.50038	0.000464596	0.00215688	Up in PAPPA
7738.76	RMND5A	ENSG00000153561	0.783908	0.224022	3.49924	0.000466585	0.00216558	Up in PAPPA
5011.55	UBAP1	ENSG00000165006	0.653203	0.18668	3.49905	0.000466927	0.00216664	Up in PAPPA
261.763	SLX4IP	ENSG00000149346	-0.96239	0.27521	-3.49693	0.000470643	0.00218335	Up in SCR
24.3179	CD226	ENSG00000150637	-4.00629	1.1457	-3.4968	0.000470868	0.00218386	Up in SCR
362.724	IBA57	ENSG00000181873	1.08508	0.310324	3.49661	0.00047121	0.00218491	Up in PAPPA
208.889	ZNF79	ENSG00000196152	-1.70805	0.488546	-3.4962	0.000471942	0.00218777	Up in SCR
1632.9	SMARCD1	ENSG00000066117	-0.917599	0.262464	-3.49609	0.000472133	0.00218812	Up in SCR
1706.59	FCHO2	ENSG00000157107	0.692415	0.198065	3.49589	0.000472481	0.0021892	Up in PAPPA
2162.29	NDUFA9	ENSG00000139180	-0.623961	0.178517	-3.49524	0.00047364	0.00219403	Up in SCR
5201.05	LANCL1	ENSG00000115365	-0.703437	0.201302	-3.49444	0.000475059	0.00219953	Up in SCR
5440.94	EMP1	ENSG00000134531	1.0645	0.304622	3.4945	0.000474956	0.00219953	Up in PAPPA
1481.14	MRPL13	ENSG00000172172	-0.825447	0.236232	-3.49422	0.000475456	0.00220083	Up in SCR
1543.51	ADAM23	ENSG00000114948	-0.587362	0.168201	-3.49204	0.000479353	0.00221696	Up in SCR
9196.92	TOMM70	ENSG00000154174	0.533554	0.152787	3.49215	0.000479141	0.00221696	Up in PAPPA
1764.37	EOGT	ENSG00000163378	-0.9968	0.285451	-3.49201	0.000479392	0.00221696	Up in SCR
251.428	FAR2P4	ENSG00000231431	1.30917	0.374905	3.49201	0.000479408	0.00221696	Up in PAPPA
621.442	NRSN2	ENSG00000125841	-1.0578	0.303023	-3.49084	0.000481504	0.0022261	Up in SCR
5368.64	SMAD2	ENSG00000175387	0.663581	0.190118	3.49036	0.000482372	0.00222957	Up in PAPPA
45.0976	ENSG00000217801	ENSG00000217801	1.95628	0.560514	3.49015	0.000482754	0.00223079	Up in PAPPA
5331.74	DERL1	ENSG00000136986	0.573813	0.164433	3.48965	0.000483658	0.00223442	Up in PAPPA
3765.4	LPCAT4	ENSG00000176454	0.944306	0.270634	3.48924	0.000484395	0.00223729	Up in PAPPA
9695.59	NELL1	ENSG00000165973	0.758329	0.217495	3.48665	0.000489114	0.00225853	Up in PAPPA
20336.8	BCAT1	ENSG00000060982	0.787785	0.225951	3.48653	0.000489336	0.00225878	Up in PAPPA
3456.23	NTRK3	ENSG00000140538	-0.606444	0.173941	-3.48649	0.000489406	0.00225878	Up in SCR
182.94	TMEM255B	ENSG00000184497	-1.48102	0.424825	-3.48619	0.000489957	0.00226077	Up in SCR
775.531	MAGOH	ENSG00000162385	-0.72429	0.207783	-3.4858	0.000490667	0.0022635	Up in SCR
1017.57	HEMK1	ENSG00000114735	0.791274	0.227014	3.48558	0.00049107	0.00226481	Up in PAPPA
161.262	OSER1-DT	ENSG00000223891	1.25171	0.359147	3.48524	0.000491692	0.00226712	Up in PAPPA
159.417	DFFB	ENSG00000169598	-1.3342	0.382824	-3.48516	0.000491837	0.00226724	Up in SCR
6837.06	HYCC1	ENSG00000122591	-0.506253	0.14527	-3.48492	0.000492285	0.00226875	Up in SCR
1880.33	DIPK2A	ENSG00000181744	0.704019	0.202026	3.4848	0.000492501	0.00226919	Up in PAPPA
2200.84	AKAP10	ENSG00000108599	0.657721	0.188758	3.48447	0.000493117	0.00227148	Up in PAPPA
439.894	TANGO6	ENSG00000103047	-1.12126	0.321848	-3.48382	0.000494311	0.00227587	Up in SCR
425.899	PSG4	ENSG00000243137	0.858667	0.246472	3.48384	0.000494283	0.00227587	Up in PAPPA
3244.4	RBM5	ENSG00000003756	-0.969806	0.278442	-3.48297	0.00049589	0.00228221	Up in SCR
6996.77	GOLGA3	ENSG00000090615	0.769115	0.220827	3.48288	0.000496048	0.00228221	Up in PAPPA
26.3196	FHIT	ENSG00000189283	2.07119	0.594665	3.48294	0.000495931	0.00228221	Up in PAPPA
119.514	LINC01224	ENSG00000269416	-2.1921	0.629556	-3.48197	0.000497736	0.00228942	Up in SCR
6863.39	MTUS1	ENSG00000129422	0.570609	0.163889	3.48168	0.000498271	0.00229132	Up in PAPPA
300.774	SETD9	ENSG00000155542	-0.892222	0.256337	-3.48067	0.000500167	0.00229948	Up in SCR
6.00638	ENSG00000234699	ENSG00000234699	6.19373	1.77964	3.48033	0.00050079	0.00230179	Up in PAPPA
766.604	CCDC141	ENSG00000163492	1.06095	0.304858	3.48013	0.00050118	0.00230302	Up in PAPPA
6554.39	C1QBP	ENSG00000108561	-0.731884	0.21031	-3.48002	0.000501381	0.00230339	Up in SCR
1742.82	KRI1	ENSG00000129347	-0.926863	0.266372	-3.47958	0.000502198	0.00230658	Up in SCR
9034.04	PCNP	ENSG00000081154	0.589959	0.169602	3.4785	0.000504234	0.00231537	Up in PAPPA
1282.15	CENPH	ENSG00000153044	-0.778059	0.223711	-3.47797	0.000505236	0.00231941	Up in SCR
9661.98	ARMCX3	ENSG00000102401	0.544798	0.156665	3.47747	0.000506169	0.00232313	Up in PAPPA
5319.99	SEC23IP	ENSG00000107651	0.837889	0.240957	3.47734	0.000506422	0.00232373	Up in PAPPA
3588.16	KIFC3	ENSG00000140859	0.598511	0.172147	3.47675	0.000507536	0.00232827	Up in PAPPA
1307.3	POLL	ENSG00000166169	0.832959	0.239587	3.47664	0.000507736	0.00232863	Up in PAPPA
1176.17	NUP54	ENSG00000138750	-0.739496	0.212713	-3.4765	0.000508003	0.00232929	Up in SCR
5477.48	UHRF2	ENSG00000147854	0.756852	0.217718	3.47629	0.000508393	0.00232995	Up in PAPPA
15.4414	LINC01265	ENSG00000249740	3.20878	0.923043	3.4763	0.000508378	0.00232995	Up in PAPPA
253.644	ENSG00000258647	ENSG00000258647	-1.46359	0.42109	-3.47572	0.000509488	0.00233441	Up in SCR
2149.12	MMP15	ENSG00000102996	0.63219	0.181894	3.4756	0.000509714	0.00233487	Up in PAPPA
2417.27	TOMM5	ENSG00000175768	-0.56031	0.161216	-3.47552	0.000509868	0.00233501	Up in SCR
13.5404	ENSG00000271204	ENSG00000271204	4.83885	1.39265	3.47456	0.000511701	0.00234284	Up in PAPPA
791.883	ABHD8	ENSG00000127220	-0.722342	0.207908	-3.47434	0.000512121	0.0023442	Up in SCR
892.066	SUGP1	ENSG00000105705	-0.848917	0.244434	-3.47299	0.000514686	0.00235537	Up in SCR
4980.71	DHX40	ENSG00000108406	0.688068	0.198124	3.47292	0.000514823	0.00235543	Up in PAPPA
811.051	MED20	ENSG00000124641	-0.768305	0.221239	-3.47275	0.000515165	0.00235593	Up in SCR
1648.8	SOCS6	ENSG00000170677	-0.71519	0.205945	-3.47273	0.000515195	0.00235593	Up in SCR
15.3133	CD2BP2-DT	ENSG00000260219	-3.20846	0.923917	-3.47267	0.000515306	0.00235593	Up in SCR
592.811	MNS1	ENSG00000138587	-0.794034	0.228658	-3.47259	0.000515463	0.00235608	Up in SCR
69.5541	ENSG00000198022	ENSG00000198022	-1.44007	0.414797	-3.47173	0.000517111	0.00236304	Up in SCR
2675.58	ATP6V0B	ENSG00000117410	-0.507827	0.146284	-3.47152	0.000517523	0.00236352	Up in SCR
995.737	ZNF410	ENSG00000119725	-0.740554	0.213319	-3.47159	0.000517391	0.00236352	Up in SCR
73.0611	OR4C6	ENSG00000181903	-2.72288	0.784355	-3.47148	0.000517589	0.00236352	Up in SCR
2696.94	MICALL1	ENSG00000100139	-0.832937	0.240036	-3.47005	0.000520357	0.00237554	Up in SCR
745.861	LMBR1L	ENSG00000139636	0.919706	0.265046	3.46999	0.000520471	0.00237554	Up in PAPPA
1689.75	UQCRQ	ENSG00000164405	-0.809008	0.233168	-3.46964	0.000521163	0.00237812	Up in SCR
153.472	AGAP11	ENSG00000271880	1.24998	0.360291	3.46936	0.000521699	0.00237999	Up in PAPPA
3157.13	YIF1B	ENSG00000167645	0.618679	0.178338	3.46913	0.000522141	0.00238143	Up in PAPPA
12080.1	MAP1LC3B	ENSG00000140941	0.843271	0.243118	3.46857	0.000523236	0.00238586	Up in PAPPA
2078.58	IMP3	ENSG00000177971	0.667389	0.192443	3.46799	0.000524366	0.00239043	Up in PAPPA
38719.5	SH3PXD2A	ENSG00000107957	1.24458	0.358888	3.46789	0.000524565	0.00239076	Up in PAPPA
508.382	DHRS13	ENSG00000167536	1.2031	0.34694	3.46774	0.000524863	0.00239155	Up in PAPPA
6744.71	NEDD4	ENSG00000069869	-0.785275	0.226494	-3.4671	0.000526111	0.00239615	Up in SCR
74.0454	PCAT6	ENSG00000228288	1.64437	0.474279	3.46709	0.000526126	0.00239615	Up in PAPPA
1007.74	BCL11A	ENSG00000119866	1.19864	0.345731	3.46696	0.000526388	0.00239667	Up in PAPPA
502.991	TTC12	ENSG00000149292	-1.11794	0.322462	-3.46689	0.000526508	0.00239667	Up in SCR
30.6319	PIWIL2-DT	ENSG00000254064	2.54964	0.735438	3.46684	0.00052662	0.00239667	Up in PAPPA
2106.53	NCDN	ENSG00000020129	-0.853079	0.246092	-3.46651	0.00052726	0.00239901	Up in SCR
2494.45	FAM193A	ENSG00000125386	0.64936	0.187354	3.46596	0.000528346	0.00240337	Up in PAPPA
1699.94	SNX4	ENSG00000114520	-0.688063	0.198536	-3.46568	0.000528885	0.00240525	Up in SCR
427.141	ZNF689	ENSG00000156853	-0.989048	0.285408	-3.46538	0.00052949	0.00240742	Up in SCR
24.1612	CLDN9	ENSG00000213937	2.58299	0.745508	3.46473	0.000530759	0.00241261	Up in PAPPA
890.672	RCAN3	ENSG00000117602	0.889712	0.256848	3.46396	0.000532281	0.00241895	Up in PAPPA
678.334	PPARGC1A	ENSG00000109819	0.791328	0.228477	3.4635	0.000533206	0.00242257	Up in PAPPA
704.188	TSPYL2	ENSG00000184205	-1.03673	0.299389	-3.46283	0.000534518	0.00242795	Up in SCR
174.325	NICOL1	ENSG00000243449	-1.00971	0.291601	-3.46263	0.000534925	0.00242922	Up in SCR
10.0809	PMFBP1	ENSG00000118557	-5.31127	1.53393	-3.46251	0.000535162	0.00242971	Up in SCR
15.6501	CBLN2	ENSG00000141668	-4.09278	1.18221	-3.46197	0.000536235	0.002434	Up in SCR
14.6586	LY6G5C	ENSG00000204428	-3.0588	0.883681	-3.46143	0.000537309	0.00243829	Up in SCR
110.805	RUNDC3B	ENSG00000105784	-1.11926	0.323367	-3.46126	0.000537661	0.0024393	Up in SCR
7176.86	PLCE1	ENSG00000138193	0.893237	0.258085	3.46102	0.000538133	0.00244086	Up in PAPPA
2168.33	MRPL51	ENSG00000111639	-0.728317	0.210502	-3.4599	0.000540368	0.00245041	Up in SCR
2839.11	CTSH	ENSG00000103811	1.21935	0.352471	3.45943	0.000541312	0.0024541	Up in PAPPA
535.133	EEPD1	ENSG00000122547	1.28804	0.372338	3.45933	0.000541521	0.00245447	Up in PAPPA
110.45	CDK20	ENSG00000156345	1.71211	0.495058	3.4584	0.000543391	0.00246235	Up in PAPPA
4292.12	TADA3	ENSG00000171148	-0.662867	0.191685	-3.4581	0.000543997	0.00246451	Up in SCR
16.7208	ENSG00000261596	ENSG00000261596	3.49257	1.01011	3.45761	0.000544992	0.00246842	Up in PAPPA
12035.4	SRPX	ENSG00000101955	0.584853	0.169212	3.45634	0.000547568	0.0024795	Up in PAPPA
308.767	TGFB3	ENSG00000119699	-1.00799	0.291674	-3.4559	0.000548461	0.00248295	Up in SCR
26561.3	PABPC4	ENSG00000090621	0.573467	0.165957	3.45552	0.000549224	0.00248543	Up in PAPPA
58.2459	KCNJ18	ENSG00000260458	-1.49019	0.431252	-3.4555	0.000549272	0.00248543	Up in SCR
1696.33	KLHL15	ENSG00000174010	0.966536	0.279719	3.45539	0.000549505	0.00248589	Up in PAPPA
30.5304	UGT2B4	ENSG00000156096	-2.88405	0.834674	-3.4553	0.000549685	0.00248611	Up in SCR
3350.21	STOML2	ENSG00000165283	-0.563592	0.163126	-3.45494	0.000550407	0.00248879	Up in SCR
327.74	NCR3LG1	ENSG00000188211	-0.895586	0.259317	-3.45364	0.000553084	0.00250029	Up in SCR
91.9663	ZNF587B	ENSG00000269343	-1.67151	0.484066	-3.45306	0.000554269	0.00250505	Up in SCR
3231.91	SRRT	ENSG00000087087	-1.14295	0.331051	-3.45249	0.000555443	0.00250916	Up in SCR
346.49	KSR1	ENSG00000141068	0.817105	0.23667	3.45251	0.000555396	0.00250916	Up in PAPPA
186.272	LSMEM1	ENSG00000181016	1.34005	0.388218	3.4518	0.000556864	0.00251465	Up in PAPPA
6352.13	ABCF1	ENSG00000204574	-0.65769	0.190537	-3.45177	0.000556924	0.00251465	Up in SCR
3247.48	BAG2	ENSG00000112208	-0.701175	0.203156	-3.45141	0.00055767	0.00251742	Up in SCR
3770.09	SNW1	ENSG00000100603	0.584402	0.169368	3.45048	0.000559598	0.00252552	Up in PAPPA
205.266	ENSG00000260528	ENSG00000260528	1.53415	0.444639	3.45032	0.000559922	0.00252638	Up in PAPPA
432.947	C2orf74	ENSG00000237651	-0.969467	0.281013	-3.4499	0.000560793	0.00252971	Up in SCR
402.844	RTN4IP1	ENSG00000130347	-1.25994	0.365216	-3.44983	0.00056093	0.00252972	Up in SCR
1134.51	PIMREG	ENSG00000129195	-1.08121	0.313459	-3.4493	0.000562045	0.00253415	Up in SCR
3278.06	DNTTIP1	ENSG00000101457	0.743746	0.215746	3.44733	0.00056616	0.0025521	Up in PAPPA
1512.3	ELOVL2	ENSG00000197977	-0.836375	0.242698	-3.44615	0.000568636	0.00256265	Up in SCR
4523.35	MAST4	ENSG00000069020	1.1074	0.321351	3.44606	0.000568816	0.00256285	Up in PAPPA
4519.58	RABGEF1	ENSG00000154710	0.516348	0.149884	3.44499	0.000571081	0.00257245	Up in PAPPA
400.086	FCHSD1	ENSG00000197948	1.30071	0.377629	3.44441	0.000572311	0.00257737	Up in PAPPA
1291.94	GMPPB	ENSG00000173540	-1.05215	0.305473	-3.44432	0.000572505	0.00257763	Up in SCR
204.378	CGB8	ENSG00000213030	-1.63543	0.474854	-3.44408	0.000573016	0.00257932	Up in SCR
12221.8	AHNAK2	ENSG00000185567	0.654203	0.189955	3.44399	0.000573187	0.00257948	Up in PAPPA
3605.69	NSUN2	ENSG00000037474	-0.865601	0.251369	-3.44355	0.000574132	0.00258311	Up in SCR
1315.19	DPF3	ENSG00000205683	0.876597	0.254603	3.443	0.000575307	0.00258779	Up in PAPPA
24.3042	PCDH10	ENSG00000138650	-3.66124	1.0635	-3.44263	0.000576089	0.00259069	Up in SCR
2248.36	SPTBN5	ENSG00000137877	-1.14309	0.332067	-3.44234	0.000576696	0.0025928	Up in SCR
357.877	ZNF319	ENSG00000166188	-0.88792	0.257996	-3.4416	0.000578287	0.00259934	Up in SCR
2377.84	ENY2	ENSG00000120533	-0.731192	0.212489	-3.44108	0.000579398	0.00260372	Up in SCR
1464.78	RHOG	ENSG00000177105	0.67411	0.195927	3.44062	0.000580383	0.00260753	Up in PAPPA
4718.75	NSD1	ENSG00000165671	-0.624445	0.181507	-3.44034	0.000580984	0.00260961	Up in SCR
40.1915	EFCAB13	ENSG00000178852	1.78764	0.519637	3.44017	0.000581349	0.00261003	Up in PAPPA
115.285	ENSG00000213981	ENSG00000213981	-1.24616	0.362237	-3.44017	0.000581354	0.00261003	Up in SCR
619.294	SEMA7A	ENSG00000138623	1.04723	0.304439	3.43986	0.000582004	0.00261233	Up in PAPPA
154.244	ENSG00000285053	ENSG00000285053	-1.15495	0.335797	-3.43944	0.000582915	0.0026158	Up in SCR
16.6963	PILRA	ENSG00000085514	-3.02178	0.87884	-3.43838	0.000585213	0.00262549	Up in SCR
1862.16	CNKSR3	ENSG00000153721	0.639828	0.186101	3.43808	0.00058586	0.00262777	Up in PAPPA
554.5	RPS6KA5	ENSG00000100784	1.00851	0.293377	3.43759	0.000586919	0.00263004	Up in PAPPA
1218.64	DCPS	ENSG00000110063	-0.711563	0.206991	-3.43765	0.000586778	0.00263004	Up in SCR
233.197	ENSG00000165121	ENSG00000165121	0.973018	0.283048	3.43765	0.000586788	0.00263004	Up in PAPPA
4501.36	KLF13	ENSG00000169926	0.9694	0.282	3.43759	0.000586921	0.00263004	Up in PAPPA
14.0045	ENSG00000258900	ENSG00000258900	-3.80172	1.10628	-3.4365	0.000589284	0.00264	Up in SCR
1722.77	PCBP4	ENSG00000090097	-0.756554	0.220189	-3.43593	0.000590519	0.00264491	Up in SCR
13587.2	SSRP1	ENSG00000149136	-0.622628	0.181216	-3.43583	0.000590744	0.0026453	Up in SCR
1217.16	JAM2	ENSG00000154721	1.06905	0.311155	3.43573	0.000590955	0.00264561	Up in PAPPA
3341.7	SHD	ENSG00000105251	-0.739788	0.215349	-3.43531	0.000591886	0.00264915	Up in SCR
8674.85	CHPF	ENSG00000123989	0.839327	0.244386	3.43443	0.000593798	0.00265708	Up in PAPPA
458.334	ENSG00000266469	ENSG00000266469	-0.859834	0.25039	-3.43398	0.000594795	0.00266092	Up in SCR
14664.2	SERPINE1	ENSG00000106366	3.76699	1.0971	3.43357	0.000595678	0.00266424	Up in PAPPA
36.2014	ENSG00000244055	ENSG00000244055	2.45301	0.714474	3.43331	0.000596256	0.0026662	Up in PAPPA
11.2654	ENSG00000261054	ENSG00000261054	-4.88289	1.42233	-3.43303	0.000596879	0.00266835	Up in SCR
6071.02	RPA1	ENSG00000132383	-0.721739	0.210244	-3.43286	0.00059724	0.00266933	Up in SCR
189.861	ENSG00000253891	ENSG00000253891	3.82408	1.11445	3.43137	0.000600547	0.00268348	Up in PAPPA
726.775	ABCC10	ENSG00000124574	-1.05518	0.307519	-3.43126	0.000600782	0.0026839	Up in SCR
12.8671	RPL13P8	ENSG00000241634	-3.14298	0.916162	-3.4306	0.000602256	0.00268985	Up in SCR
27.0849	LINC00652	ENSG00000179935	-2.21638	0.646231	-3.4297	0.000604254	0.00269814	Up in SCR
2081.92	TMUB1	ENSG00000164897	0.733923	0.214167	3.42687	0.000610586	0.00272513	Up in PAPPA
173.111	SLC2A14	ENSG00000173262	1.08163	0.315629	3.42689	0.000610528	0.00272513	Up in PAPPA
1351.2	HCN2	ENSG00000099822	0.898491	0.262263	3.42591	0.000612745	0.00273412	Up in PAPPA
1500.64	R3HDM4	ENSG00000198858	0.634864	0.185339	3.42542	0.000613859	0.00273844	Up in PAPPA
168.122	LOC105379499	ENSG00000280018	-0.906804	0.264742	-3.42523	0.000614275	0.00273966	Up in SCR
481.835	EIF4E3	ENSG00000163412	0.80846	0.236051	3.42494	0.000614925	0.00274191	Up in PAPPA
62.7987	CHST4	ENSG00000140835	-1.87277	0.546868	-3.42453	0.000615862	0.00274544	Up in SCR
14.67	ENSG00000255710	ENSG00000255710	3.33741	0.974662	3.42418	0.000616668	0.00274839	Up in PAPPA
520.748	POLR3G	ENSG00000113356	-1.09912	0.321028	-3.42375	0.000617638	0.00275206	Up in SCR
495.272	RHBDD3	ENSG00000100263	-0.778299	0.227346	-3.42341	0.0006184	0.00275481	Up in SCR
2391.17	MALT1	ENSG00000172175	0.599011	0.175004	3.42284	0.000619695	0.00275993	Up in PAPPA
6370.89	RBL2	ENSG00000103479	0.687068	0.200775	3.42208	0.000621437	0.00276704	Up in PAPPA
810.519	TELO2	ENSG00000100726	-1.12141	0.327783	-3.42119	0.00062348	0.00277548	Up in SCR
36418.8	NEB	ENSG00000183091	0.865304	0.252946	3.42091	0.000624123	0.00277769	Up in PAPPA
5349.33	CDK4	ENSG00000135446	-0.843931	0.246773	-3.41987	0.0006265	0.00278706	Up in SCR
926.701	TMEM185B	ENSG00000226479	-0.88815	0.259703	-3.41986	0.000626523	0.00278706	Up in SCR
5769.2	COX8A	ENSG00000176340	-0.638044	0.186647	-3.41844	0.000629803	0.002801	Up in SCR
1603.78	GDAP2	ENSG00000196505	0.774921	0.226751	3.4175	0.000631989	0.00281006	Up in PAPPA
74.0484	ENSG00000278834	ENSG00000278834	-2.94106	0.860753	-3.41685	0.000633512	0.00281617	Up in SCR
8058.02	MYADM	ENSG00000179820	0.52981	0.155082	3.41632	0.000634735	0.00282095	Up in PAPPA
1242.15	PRORP	ENSG00000100890	-0.754015	0.220723	-3.41611	0.000635229	0.00282248	Up in SCR
6869.08	RNF24	ENSG00000101236	0.860541	0.251933	3.41575	0.000636062	0.00282552	Up in PAPPA
3770.05	MINK1	ENSG00000141503	1.04295	0.305346	3.41562	0.000636372	0.00282623	Up in PAPPA
36.5277	ENSG00000246982	ENSG00000246982	2.02276	0.592229	3.41551	0.000636636	0.00282674	Up in PAPPA
166.485	ZNF565	ENSG00000196357	1.06906	0.31305	3.41498	0.000637862	0.00283152	Up in PAPPA
4945.73	SPECC1L	ENSG00000100014	-0.62051	0.18171	-3.41483	0.000638217	0.00283177	Up in SCR
601.5	BPHL	ENSG00000137274	-0.904755	0.264944	-3.41489	0.000638083	0.00283177	Up in SCR
40.0338	ENSG00000144785	ENSG00000144785	-3.20342	0.938229	-3.41432	0.000639409	0.00283639	Up in SCR
4227.24	GABARAPL2	ENSG00000034713	0.832428	0.243826	3.41403	0.000640106	0.00283882	Up in PAPPA
84524	MSN	ENSG00000147065	0.696524	0.2042	3.41099	0.000647276	0.00286995	Up in PAPPA
1440.8	RPP14	ENSG00000163684	-0.947608	0.277822	-3.41085	0.000647615	0.00287078	Up in SCR
1423.91	URB2	ENSG00000135763	-0.683393	0.200385	-3.41039	0.000648694	0.00287489	Up in SCR
470.084	UPRT	ENSG00000094841	-0.986214	0.289216	-3.40995	0.000649741	0.00287783	Up in SCR
2611.98	APBB1	ENSG00000166313	-0.532882	0.156274	-3.40992	0.000649812	0.00287783	Up in SCR
19766.8	COPB2	ENSG00000184432	0.595959	0.174771	3.40994	0.000649771	0.00287783	Up in PAPPA
127.22	LOC102724701	ENSG00000280145	-1.40473	0.411993	-3.40959	0.000650614	0.00288071	Up in SCR
715.517	MANEAL	ENSG00000185090	-0.780562	0.228948	-3.40934	0.000651194	0.0028826	Up in SCR
3292.99	DVL1	ENSG00000107404	0.813836	0.238744	3.40882	0.00065245	0.00288749	Up in PAPPA
399.659	GEMIN7	ENSG00000142252	-1.11636	0.327592	-3.40779	0.00065492	0.00289748	Up in SCR
30.3093	NAALADL2	ENSG00000177694	-2.45929	0.721677	-3.40775	0.000655015	0.00289748	Up in SCR
1805.03	SLC35A2	ENSG00000102100	0.556896	0.163506	3.40597	0.000659286	0.00291392	Up in PAPPA
2296.53	PLPBP	ENSG00000147471	0.670654	0.196903	3.40601	0.000659198	0.00291392	Up in PAPPA
3041.41	MORC3	ENSG00000159256	0.627656	0.184275	3.40609	0.000659014	0.00291392	Up in PAPPA
7.77596	JARID2-AS1	ENSG00000235488	6.56583	1.92775	3.40595	0.000659345	0.00291392	Up in PAPPA
3588.86	C6orf89	ENSG00000198663	-0.605181	0.177706	-3.40551	0.000660397	0.00291788	Up in SCR
57.7713	CSNK2A3	ENSG00000254598	-2.5744	0.756058	-3.40503	0.000661577	0.00292242	Up in SCR
1980.8	CFDP1	ENSG00000153774	0.57165	0.167897	3.40477	0.000662208	0.00292452	Up in PAPPA
2100.21	POLE	ENSG00000177084	-1.04477	0.306871	-3.40458	0.000662652	0.00292579	Up in SCR
37.3012	CEP295NL	ENSG00000178404	2.93674	0.8626	3.40452	0.000662804	0.00292579	Up in PAPPA
68.2173	ZNF287	ENSG00000141040	-3.09487	0.909102	-3.40432	0.000663294	0.00292727	Up in SCR
789.413	SEMA3G	ENSG00000010319	0.812545	0.238731	3.4036	0.00066503	0.00293425	Up in PAPPA
958.399	ABT1	ENSG00000146109	-0.625498	0.183845	-3.40231	0.000668188	0.00294749	Up in SCR
2701.02	DMWD	ENSG00000185800	0.75971	0.223325	3.40182	0.000669392	0.00295212	Up in PAPPA
4174.91	INCENP	ENSG00000149503	-0.765626	0.225112	-3.40109	0.000671171	0.00295928	Up in SCR
1702.29	TESK1	ENSG00000107140	0.80328	0.236226	3.40047	0.000672708	0.00296536	Up in PAPPA
319.18	STARD5	ENSG00000172345	1.06665	0.313716	3.40004	0.000673752	0.0029672	Up in PAPPA
403.721	CTSF	ENSG00000174080	0.738823	0.217295	3.40009	0.000673631	0.0029672	Up in PAPPA
44.2647	MIR646HG	ENSG00000228340	-2.20502	0.648522	-3.40007	0.000673687	0.0029672	Up in SCR
2279.18	PSMB3	ENSG00000277791	-0.719651	0.21165	-3.40019	0.000673391	0.0029672	Up in SCR
6883.53	PODXL	ENSG00000128567	0.622777	0.183187	3.39969	0.000674633	0.00297039	Up in PAPPA
1589.68	GGT7	ENSG00000131067	1.04846	0.308435	3.39931	0.000675572	0.00297383	Up in PAPPA
4426.29	TTBK2	ENSG00000128881	0.824226	0.242498	3.3989	0.000676585	0.0029776	Up in PAPPA
1527.22	DHRS2	ENSG00000100867	-1.60902	0.473425	-3.39868	0.000677125	0.00297929	Up in SCR
20.175	ENSG00000266885	ENSG00000266885	-3.33069	0.980033	-3.39854	0.000677456	0.00298005	Up in SCR
4795.22	C1orf21	ENSG00000116667	0.694894	0.204536	3.39741	0.000680272	0.00299112	Up in PAPPA
1555.02	URM1	ENSG00000167118	-0.764297	0.224965	-3.3974	0.000680288	0.00299112	Up in SCR
220.197	NRSN2-AS1	ENSG00000225377	1.051	0.309393	3.39697	0.000681372	0.00299519	Up in PAPPA
1990.39	NFYB	ENSG00000120837	0.660198	0.194383	3.39637	0.000682861	0.00300104	Up in PAPPA
1321.55	CAAP1	ENSG00000120159	-0.776046	0.228561	-3.39536	0.00068539	0.00301146	Up in SCR
6555.1	HRC	ENSG00000130528	1.1901	0.350514	3.39529	0.000685553	0.00301147	Up in PAPPA
303.697	POLR1H	ENSG00000066379	0.740219	0.218044	3.39482	0.000686733	0.00301596	Up in PAPPA
5741.57	HERC2	ENSG00000128731	-0.708369	0.208672	-3.39465	0.000687152	0.0030164	Up in SCR
781.09	MRPS6	ENSG00000243927	-0.653846	0.19261	-3.39467	0.000687109	0.0030164	Up in SCR
7535.57	KIAA1549	ENSG00000122778	0.987402	0.290909	3.3942	0.000688296	0.00302072	Up in PAPPA
92.4084	KAZN	ENSG00000189337	1.50457	0.443336	3.39374	0.000689448	0.00302508	Up in PAPPA
4698.72	CASC3	ENSG00000108349	0.903209	0.26618	3.39322	0.00069076	0.00303013	Up in PAPPA
654.215	RECQL5	ENSG00000108469	-1.01921	0.3004	-3.39284	0.000691713	0.00303361	Up in SCR
985.136	NFKB1	ENSG00000109320	-0.835283	0.246213	-3.39252	0.000692517	0.00303573	Up in SCR
161.511	PCBD2	ENSG00000132570	-1.23968	0.365411	-3.39256	0.000692424	0.00303573	Up in SCR
40699.2	MYLK	ENSG00000065534	0.966519	0.284935	3.39207	0.00069366	0.00304004	Up in PAPPA
428.576	RELL2	ENSG00000164620	0.779174	0.229725	3.39177	0.000694424	0.00304268	Up in PAPPA
60.3396	ENSG00000261578	ENSG00000261578	1.54245	0.45494	3.39046	0.000697763	0.00305631	Up in PAPPA
38.4369	ENSG00000271895	ENSG00000271895	-1.79759	0.530197	-3.39042	0.000697857	0.00305631	Up in SCR
117.998	ENSG00000205583	ENSG00000205583	-1.42487	0.420288	-3.39022	0.000698375	0.00305787	Up in SCR
473.8	PGPEP1	ENSG00000130517	1.40798	0.415341	3.38994	0.000699084	0.00306027	Up in PAPPA
4214.44	DCAF10	ENSG00000122741	0.992126	0.292677	3.38984	0.000699342	0.00306069	Up in PAPPA
1333.89	LYPLA2	ENSG00000011009	-0.707559	0.208748	-3.38954	0.000700094	0.00306327	Up in SCR
1556.34	RBMX2	ENSG00000134597	0.592874	0.174966	3.38851	0.000702734	0.00307282	Up in PAPPA
18856.9	CTSB	ENSG00000164733	0.752816	0.222167	3.38851	0.000702739	0.00307282	Up in PAPPA
6.68307	ENSG00000273058	ENSG00000273058	-6.01963	1.77649	-3.3885	0.000702761	0.00307282	Up in SCR
77.8821	LINC01547	ENSG00000183250	-1.65071	0.487205	-3.38813	0.000703722	0.00307617	Up in SCR
3496.03	QRICH1	ENSG00000198218	-0.807201	0.238248	-3.38807	0.000703854	0.00307617	Up in SCR
13.9984	DEGS2	ENSG00000168350	5.23941	1.54663	3.38763	0.000704982	0.00308039	Up in PAPPA
3689.15	IPO8	ENSG00000133704	-0.691934	0.204345	-3.3861	0.000708926	0.00309691	Up in SCR
145.486	GNB3	ENSG00000111664	-2.00758	0.59291	-3.38597	0.000709262	0.00309767	Up in SCR
17.4557	ENSG00000262652	ENSG00000262652	3.23978	0.957125	3.38491	0.000712014	0.00310897	Up in PAPPA
6835	TMEM65	ENSG00000164983	0.696499	0.205775	3.38476	0.0007124	0.00310994	Up in PAPPA
1964.85	HDHD5	ENSG00000069998	0.572097	0.169056	3.38406	0.000714222	0.00311672	Up in PAPPA
1824.18	NFATC2IP	ENSG00000176953	-1.03811	0.306766	-3.38404	0.000714283	0.00311672	Up in SCR
4340.64	LYPLA1	ENSG00000120992	-0.649053	0.191809	-3.38385	0.000714764	0.0031181	Up in SCR
2977.12	NEPRO	ENSG00000163608	0.690228	0.204034	3.38291	0.000717226	0.00312812	Up in PAPPA
2382.68	RRAGA	ENSG00000155876	-0.629308	0.186059	-3.3823	0.000718809	0.00313431	Up in SCR
8.90424	SNX31	ENSG00000174226	5.68088	1.68013	3.38121	0.000721671	0.00314534	Up in PAPPA
2108.58	DHX16	ENSG00000204560	-0.663346	0.196185	-3.38122	0.000721644	0.00314534	Up in SCR
6.47498	LOC105377043	ENSG00000231873	-5.97469	1.76709	-3.38108	0.000722013	0.00314611	Up in SCR
5365.87	ZBTB4	ENSG00000174282	0.62039	0.183499	3.3809	0.000722497	0.00314749	Up in PAPPA
1922.71	CHRAC1	ENSG00000104472	0.626694	0.18543	3.37968	0.000725707	0.00316075	Up in PAPPA
960.139	HCG18	ENSG00000231074	-0.792939	0.234652	-3.37921	0.000726935	0.00316537	Up in SCR
7060.08	PSMA7	ENSG00000101182	-0.526414	0.155785	-3.37911	0.000727218	0.00316587	Up in SCR
5920.27	HTT	ENSG00000197386	0.658575	0.194906	3.37894	0.000727667	0.0031671	Up in PAPPA
839.329	PALB2	ENSG00000083093	-0.875272	0.259078	-3.37841	0.000729069	0.00317205	Up in SCR
2110.85	PLRG1	ENSG00000171566	-0.691773	0.204765	-3.37838	0.000729139	0.00317205	Up in SCR
3772.32	MAP3K2	ENSG00000169967	0.512692	0.151784	3.37777	0.000730764	0.00317839	Up in PAPPA
110.827	RSPH4A	ENSG00000111834	-1.73742	0.514683	-3.37572	0.000736234	0.00320071	Up in SCR
6515.88	ANP32E	ENSG00000143401	-1.11011	0.328846	-3.37576	0.000736129	0.00320071	Up in SCR
599.052	ANKRD49	ENSG00000168876	-0.726482	0.215248	-3.3751	0.000737896	0.00320714	Up in SCR
61.8783	TLCD4-RWDD3	ENSG00000271092	-2.39606	0.709935	-3.37504	0.000738051	0.00320714	Up in SCR
19.7921	ENSG00000269486	ENSG00000269486	-2.97883	0.882708	-3.37465	0.000739103	0.00321097	Up in SCR
256.381	MCEE	ENSG00000124370	1.01133	0.299716	3.37431	0.000740018	0.00321421	Up in PAPPA
3047.81	SYT11	ENSG00000132718	0.678902	0.201207	3.37414	0.00074047	0.00321544	Up in PAPPA
12498	CDKN1A	ENSG00000124762	1.05659	0.3132	3.37352	0.000742135	0.00322193	Up in PAPPA
433.219	ENSG00000260565	ENSG00000260565	-1.28208	0.380101	-3.37299	0.000743579	0.00322746	Up in SCR
2613.88	AREL1	ENSG00000119682	-0.60788	0.180259	-3.37225	0.000745567	0.00323534	Up in SCR
45.906	P2RX5-TAX1BP3	ENSG00000257950	-1.92313	0.570438	-3.37133	0.000748071	0.00324547	Up in SCR
1147.67	MRPS11	ENSG00000181991	-0.749629	0.222404	-3.37058	0.00075011	0.00325324	Up in SCR
4252.9	SOCS7	ENSG00000274211	0.684695	0.203141	3.37054	0.000750207	0.00325324	Up in PAPPA
120.678	CYLD-AS1	ENSG00000261644	1.13437	0.336653	3.36956	0.000752873	0.00326406	Up in PAPPA
345.38	VPS33B	ENSG00000184056	-0.765471	0.227218	-3.36889	0.00075472	0.00327131	Up in SCR
10990.6	ATP2B1	ENSG00000070961	-0.497877	0.147795	-3.36869	0.000755252	0.00327287	Up in SCR
3317.54	PEX19	ENSG00000162735	-0.576173	0.171061	-3.36823	0.000756527	0.0032769	Up in SCR
101.148	ENSG00000264575	ENSG00000264575	-1.70114	0.50505	-3.36827	0.000756421	0.0032769	Up in SCR
1222.57	KCNQ1OT1	ENSG00000269821	1.46285	0.434353	3.36787	0.000757508	0.0032804	Up in PAPPA
2551.2	ZNF595	ENSG00000272602	0.797864	0.236912	3.36776	0.000757818	0.00328099	Up in PAPPA
2081.06	RAVER1	ENSG00000161847	-1.01669	0.301931	-3.3673	0.000759092	0.00328529	Up in SCR
120.193	CTC-338M12.4	ENSG00000233937	1.20899	0.359043	3.36727	0.000759158	0.00328529	Up in PAPPA
2648.06	DYNC2H1	ENSG00000187240	-1.08971	0.32367	-3.36674	0.000760635	0.00329093	Up in SCR
4454.88	MBD3	ENSG00000071655	-0.688484	0.20454	-3.36601	0.000762634	0.00329883	Up in SCR
6633.82	SLC44A2	ENSG00000129353	-0.713178	0.211989	-3.36423	0.000767576	0.00331945	Up in SCR
112.598	LFNG	ENSG00000106003	-1.4907	0.443332	-3.3625	0.000772391	0.00333875	Up in SCR
8668.77	GPR107	ENSG00000148358	0.608645	0.181009	3.36252	0.000772349	0.00333875	Up in PAPPA
15.6702	OR51A10P	ENSG00000230484	4.38537	1.30437	3.36206	0.000773629	0.00334334	Up in PAPPA
1776.81	PAK1IP1	ENSG00000111845	-0.747403	0.222328	-3.36172	0.000774598	0.00334676	Up in SCR
3549.32	PKN2	ENSG00000065243	-0.65407	0.194596	-3.36116	0.000776149	0.00335193	Up in SCR
1550.3	PKNOX1	ENSG00000160199	-0.659433	0.19619	-3.36119	0.000776088	0.00335193	Up in SCR
2239.12	POLR2D	ENSG00000144231	-0.688261	0.204816	-3.36039	0.000778339	0.00336062	Up in SCR
489.66	CHROMR	ENSG00000223960	-0.834844	0.248452	-3.36019	0.000778895	0.00336226	Up in SCR
374.716	SLC12A8	ENSG00000221955	1.09994	0.3274	3.35961	0.000780536	0.00336857	Up in PAPPA
6342.41	PPTC7	ENSG00000196850	0.796936	0.237236	3.35925	0.00078154	0.00337214	Up in PAPPA
935.579	RPL26L1	ENSG00000037241	-0.647173	0.19267	-3.35896	0.000782361	0.00337491	Up in SCR
10.2517	GABRG2	ENSG00000113327	-5.27393	1.57025	-3.35866	0.0007832	0.00337776	Up in SCR
239.054	TTLL11	ENSG00000175764	-0.887328	0.264213	-3.35839	0.000783992	0.00337964	Up in SCR
26.5941	RHOQ-AS1	ENSG00000250116	3.24174	0.965261	3.35841	0.000783915	0.00337964	Up in PAPPA
3746.45	CRYBG3	ENSG00000080200	0.549388	0.163639	3.35732	0.000787008	0.00339165	Up in PAPPA
1695.37	HAX1	ENSG00000143575	-0.697836	0.207858	-3.35728	0.000787136	0.00339165	Up in SCR
762.825	GSTCD	ENSG00000138780	-0.884377	0.263495	-3.35634	0.000789823	0.00340245	Up in SCR
210.919	PTPRG-AS1	ENSG00000241472	-1.50402	0.448231	-3.35546	0.000792328	0.00341247	Up in SCR
82.9442	P2RY1	ENSG00000169860	-1.21024	0.3607	-3.35526	0.000792917	0.00341423	Up in SCR
1244.48	ATP7A	ENSG00000165240	-0.701285	0.209023	-3.35506	0.000793471	0.00341584	Up in SCR
220.292	LCTL	ENSG00000188501	-1.07471	0.32035	-3.35479	0.000794257	0.00341767	Up in SCR
215.453	NAIP	ENSG00000249437	-1.01732	0.303241	-3.35481	0.000794209	0.00341767	Up in SCR
2070.94	NR2C1	ENSG00000120798	0.604728	0.180276	3.35446	0.000795199	0.00342095	Up in PAPPA
28.0648	UFSP1	ENSG00000176125	-3.00808	0.896769	-3.35436	0.000795495	0.0034212	Up in SCR
110.607	ENSG00000274292	ENSG00000274292	-1.94094	0.57864	-3.35431	0.00079562	0.0034212	Up in SCR
22.9752	ENSG00000225399	ENSG00000225399	-2.47628	0.738358	-3.35377	0.000797179	0.00342713	Up in SCR
448.151	GPATCH3	ENSG00000198746	-0.832764	0.248405	-3.35245	0.000801006	0.0034428	Up in SCR
4699.03	MTMR3	ENSG00000100330	0.681121	0.203231	3.35147	0.000803844	0.00345362	Up in PAPPA
447.303	SLC25A27	ENSG00000153291	1.24978	0.372908	3.35145	0.000803889	0.00345362	Up in PAPPA
1431.66	PSMG1	ENSG00000183527	-0.822128	0.245361	-3.35069	0.000806094	0.00346231	Up in SCR
392.947	GSPT2	ENSG00000189369	-1.08117	0.322696	-3.35043	0.000806864	0.00346483	Up in SCR
1644.41	UNC119	ENSG00000109103	0.576838	0.172188	3.35006	0.000807946	0.00346869	Up in PAPPA
7479.08	LZTS2	ENSG00000107816	0.594617	0.177559	3.34885	0.000811488	0.00348311	Up in PAPPA
2680.34	PRKACB	ENSG00000142875	-1.01396	0.302802	-3.34858	0.000812262	0.00348406	Up in SCR
78.9879	LOC101927293	ENSG00000225096	-1.43555	0.428697	-3.34864	0.00081209	0.00348406	Up in SCR
9.22773	ENSG00000267382	ENSG00000267382	4.3775	1.30725	3.34863	0.000812132	0.00348406	Up in PAPPA
2759.35	CDK2AP1	ENSG00000111328	-0.644923	0.192632	-3.34796	0.000814091	0.00349112	Up in SCR
30.1084	ENSG00000280022	ENSG00000280022	2.29292	0.684931	3.34766	0.000814955	0.00349403	Up in PAPPA
9847.35	MIR4435-2HG	ENSG00000172965	1.112	0.332244	3.34693	0.000817105	0.00350246	Up in PAPPA
6.60129	ENSG00000255817	ENSG00000255817	6.33389	1.89318	3.34564	0.000820922	0.00351802	Up in PAPPA
294.069	FAM13C	ENSG00000148541	-0.92904	0.277747	-3.34491	0.000823085	0.0035265	Up in SCR
610.715	C12orf43	ENSG00000157895	-0.777265	0.232381	-3.34479	0.00082344	0.00352722	Up in SCR
5681.15	CTBP2	ENSG00000175029	0.723254	0.216275	3.34414	0.00082537	0.00353469	Up in PAPPA
446.837	ENTPD5	ENSG00000187097	-0.741629	0.221807	-3.34357	0.000827066	0.00354115	Up in SCR
3205.21	PLEKHA8	ENSG00000106086	0.690513	0.206557	3.34297	0.000828876	0.0035481	Up in PAPPA
227.543	CRPPA	ENSG00000214960	-1.41608	0.423626	-3.34276	0.000829487	0.00354991	Up in SCR
129.158	ENSG00000223396	ENSG00000223396	1.15917	0.346788	3.3426	0.000829966	0.00355116	Up in PAPPA
342.174	FUT4	ENSG00000196371	-1.22446	0.36639	-3.34196	0.000831888	0.00355858	Up in SCR
615.359	TRMT13	ENSG00000122435	-1.05439	0.315599	-3.34093	0.000834996	0.00357107	Up in SCR
4272.8	DDX27	ENSG00000124228	-0.569407	0.170452	-3.34057	0.000836062	0.00357482	Up in SCR
1535.02	GPN3	ENSG00000111231	-0.586196	0.1755	-3.34015	0.00083733	0.00357944	Up in SCR
1461.02	HECTD2	ENSG00000165338	-1.12868	0.337928	-3.33999	0.00083781	0.00358068	Up in SCR
1196.88	EXOSC3	ENSG00000107371	-0.955974	0.286303	-3.33903	0.000840721	0.00359069	Up in SCR
15778.8	CCSER2	ENSG00000107771	0.928805	0.278164	3.33905	0.000840648	0.00359069	Up in PAPPA
3879.21	FARSB	ENSG00000116120	-0.695705	0.20835	-3.33912	0.000840456	0.00359069	Up in SCR
497.497	FEM1A	ENSG00000141965	-0.812521	0.243384	-3.33843	0.000842541	0.00359765	Up in SCR
1529.83	SLC35F6	ENSG00000213699	-0.625938	0.187506	-3.33823	0.000843141	0.0035994	Up in SCR
1420.58	GPS2	ENSG00000132522	-0.744221	0.222988	-3.33749	0.000845381	0.00360815	Up in SCR
2610.3	SMPD4	ENSG00000136699	-0.798794	0.239348	-3.33737	0.000845762	0.00360897	Up in SCR
26.6111	TNFRSF14	ENSG00000157873	2.32796	0.697563	3.33727	0.000846052	0.00360939	Up in PAPPA
272.04	CARF	ENSG00000138380	-0.830617	0.248922	-3.33686	0.000847306	0.00361393	Up in SCR
744.873	PTER	ENSG00000165983	0.900326	0.269893	3.33586	0.000850348	0.00362608	Up in PAPPA
10271	PATL1	ENSG00000166889	0.658964	0.197548	3.33572	0.000850779	0.00362711	Up in PAPPA
3705.41	ZDHHC3	ENSG00000163812	-0.524708	0.157305	-3.3356	0.000851152	0.00362788	Up in SCR
144.133	ENSG00000279267	ENSG00000279267	1.06852	0.320409	3.33487	0.000853384	0.00363658	Up in PAPPA
1641.15	COA4	ENSG00000181924	-0.77945	0.23375	-3.33455	0.000854377	0.00363937	Up in SCR
66.3076	ENSG00000259498	ENSG00000259498	1.46822	0.440316	3.33447	0.000854608	0.00363937	Up in PAPPA
86.5154	ENSG00000285864	ENSG00000285864	-1.33848	0.401408	-3.33447	0.000854615	0.00363937	Up in SCR
58.8571	LRP4-AS1	ENSG00000247675	1.58095	0.474133	3.33441	0.000854814	0.00363939	Up in PAPPA
144.442	ENSG00000179978	ENSG00000179978	-1.20028	0.359991	-3.33421	0.000855429	0.0036412	Up in SCR
91.193	ENSG00000268518	ENSG00000268518	1.81534	0.544542	3.3337	0.000857005	0.00364708	Up in PAPPA
153.335	FAM230C	ENSG00000279516	-1.00582	0.301723	-3.33359	0.000857319	0.0036476	Up in SCR
3782.15	PPAT	ENSG00000128059	0.664793	0.199441	3.33327	0.000858305	0.00365097	Up in PAPPA
3465.08	KIAA2013	ENSG00000116685	0.584696	0.175454	3.33247	0.000860796	0.00366015	Up in PAPPA
84.776	HOGA1	ENSG00000241935	-1.2636	0.37918	-3.33245	0.000860847	0.00366015	Up in SCR
631.648	METTL6	ENSG00000206562	-0.67075	0.201319	-3.33178	0.000862918	0.00366813	Up in SCR
36.8975	NALF2	ENSG00000130054	2.1085	0.633093	3.33048	0.000866977	0.00368373	Up in PAPPA
12.7923	OXCT2	ENSG00000198754	3.49246	1.04863	3.3305	0.000866916	0.00368373	Up in PAPPA
1064.11	MRPS12	ENSG00000128626	-0.628947	0.188861	-3.33021	0.000867808	0.00368643	Up in SCR
11181.3	H3-3B	ENSG00000132475	-0.810336	0.243379	-3.32952	0.000869959	0.00369474	Up in SCR
3241.21	MAGEC2	ENSG00000046774	-0.554682	0.166624	-3.32895	0.00087173	0.00370143	Up in SCR
6.24714	NPY1R	ENSG00000164128	-5.91792	1.77838	-3.3277	0.000875652	0.00371725	Up in SCR
8025.17	ERGIC1	ENSG00000113719	0.589557	0.177178	3.32748	0.000876363	0.00371861	Up in PAPPA
62.1403	MAN1B1-DT	ENSG00000268996	-1.63017	0.489909	-3.3275	0.000876289	0.00371861	Up in SCR
1056.28	ENSG00000257524	ENSG00000257524	1.12752	0.338864	3.32737	0.0008767	0.0037192	Up in PAPPA
237.383	PSG5	ENSG00000204941	1.05858	0.318231	3.32646	0.000879561	0.00373051	Up in PAPPA
7179.54	CDYL	ENSG00000153046	0.722508	0.217231	3.326	0.000881034	0.00373592	Up in PAPPA
2470.8	RBM10	ENSG00000182872	-0.624727	0.187851	-3.32566	0.000882086	0.00373954	Up in SCR
4648.09	ARF3	ENSG00000134287	-0.788051	0.237004	-3.32505	0.000884028	0.00374684	Up in SCR
69.1158	ENSG00000258077	ENSG00000258077	1.85369	0.557501	3.32499	0.000884204	0.00374684	Up in PAPPA
1656.65	ZNF37A	ENSG00000075407	-0.616665	0.185474	-3.32481	0.000884792	0.00374849	Up in SCR
2349.58	ZBTB21	ENSG00000173276	0.739447	0.22241	3.3247	0.000885129	0.00374909	Up in PAPPA
503.413	C18orf21	ENSG00000141428	0.766543	0.230595	3.3242	0.00088673	0.00375479	Up in PAPPA
2118.23	NEMF	ENSG00000165525	-0.630068	0.189542	-3.32415	0.000886873	0.00375479	Up in SCR
224.46	IL20RA	ENSG00000016402	-1.53259	0.461058	-3.32408	0.000887104	0.00375493	Up in SCR
1778.58	RUFY2	ENSG00000204130	-0.688035	0.207	-3.32385	0.000887853	0.00375726	Up in SCR
250.564	ANKRD34A	ENSG00000272031	-0.821664	0.247285	-3.32274	0.00089139	0.00377133	Up in SCR
52.2154	ENSG00000279133	ENSG00000279133	2.18113	0.656437	3.32268	0.000891577	0.00377133	Up in PAPPA
1328.71	C4orf46	ENSG00000205208	-0.621735	0.187175	-3.32168	0.000894766	0.00378314	Up in SCR
69.0244	GAS6-DT	ENSG00000272695	-1.31977	0.397318	-3.32168	0.000894759	0.00378314	Up in SCR
1271.74	PTGR3	ENSG00000180011	-0.861787	0.259493	-3.32104	0.000896822	0.00379099	Up in SCR
1581.23	NPDC1	ENSG00000107281	0.91067	0.274259	3.32048	0.000898632	0.00379736	Up in PAPPA
293.716	ARMC7	ENSG00000125449	-1.21419	0.365672	-3.32045	0.000898732	0.00379736	Up in SCR
416.577	ENSG00000276570	ENSG00000276570	0.799463	0.240784	3.32025	0.000899359	0.00379916	Up in PAPPA
441.179	ADCY3	ENSG00000138031	-0.869517	0.262022	-3.31849	0.000905059	0.00382239	Up in SCR
7361.62	NDUFS1	ENSG00000023228	-0.614991	0.185333	-3.3183	0.000905674	0.00382413	Up in SCR
406.254	DGAT2	ENSG00000062282	-1.01015	0.304468	-3.31775	0.000907471	0.00383056	Up in SCR
2208.56	RBM26	ENSG00000139746	-0.762961	0.229971	-3.31764	0.000907803	0.00383056	Up in SCR
3251.95	AKAP6	ENSG00000151320	1.16537	0.351259	3.31769	0.000907664	0.00383056	Up in PAPPA
2273.8	RUVBL1	ENSG00000175792	-0.663966	0.200146	-3.31741	0.000908572	0.00383296	Up in SCR
2895.15	NUDT5	ENSG00000165609	-0.795228	0.239771	-3.31661	0.000911152	0.00384298	Up in SCR
676.231	DNAH5	ENSG00000039139	1.6161	0.487431	3.31554	0.000914663	0.00385693	Up in PAPPA
268.375	PAX9	ENSG00000198807	0.902288	0.272144	3.31547	0.000914878	0.00385698	Up in PAPPA
3652	MYCBP2	ENSG00000005810	-0.764182	0.230502	-3.3153	0.000915454	0.00385855	Up in SCR
2740.99	PPIF	ENSG00000108179	-0.553667	0.167032	-3.31474	0.00091728	0.00386539	Up in SCR
45.4687	SPACA3	ENSG00000141316	2.10667	0.635572	3.31461	0.000917727	0.00386641	Up in PAPPA
5280.89	LIMD1	ENSG00000144791	0.680931	0.205441	3.31448	0.000918128	0.00386724	Up in PAPPA
151.253	IER3	ENSG00000137331	4.72736	1.42641	3.31416	0.000919179	0.00387081	Up in PAPPA
1229.21	NDUFAF3	ENSG00000178057	-0.703431	0.212254	-3.31409	0.000919415	0.00387094	Up in SCR
789.233	CDT1	ENSG00000167513	-0.801962	0.242008	-3.31378	0.000920435	0.00387438	Up in SCR
5376.86	SUPT16H	ENSG00000092201	-0.527474	0.159204	-3.3132	0.000922365	0.00388113	Up in SCR
4427.59	NEK6	ENSG00000119408	0.860686	0.259777	3.31317	0.00092245	0.00388113	Up in PAPPA
1975.54	SNTA1	ENSG00000101400	0.682029	0.205878	3.31279	0.000923715	0.00388559	Up in PAPPA
14415	MAN2A1	ENSG00000112893	0.575626	0.173774	3.31251	0.000924635	0.0038886	Up in PAPPA
436.769	SLC8B1	ENSG00000089060	-0.725496	0.219041	-3.31214	0.000925839	0.0038928	Up in SCR
4675.93	NAA25	ENSG00000111300	0.738968	0.223131	3.31181	0.00092694	0.00389656	Up in PAPPA
616.489	CNKSR2	ENSG00000149970	0.824313	0.248971	3.31088	0.000930047	0.00390876	Up in PAPPA
35.5271	ENSG00000273784	ENSG00000273784	-2.81338	0.849807	-3.31061	0.000930933	0.00391161	Up in SCR
865.374	RAD51D	ENSG00000185379	-0.758384	0.229147	-3.3096	0.000934306	0.00392491	Up in SCR
4154.32	LACTB	ENSG00000103642	0.910366	0.275099	3.30923	0.000935529	0.00392918	Up in PAPPA
20.9238	FRK	ENSG00000111816	-2.69537	0.814726	-3.30832	0.000938587	0.00394115	Up in SCR
1635.1	TBCB	ENSG00000105254	-0.818428	0.247393	-3.30822	0.000938926	0.0039417	Up in SCR
124.931	SCARB1	ENSG00000073060	1.75628	0.530944	3.30784	0.00094018	0.00394609	Up in PAPPA
195.007	ENSG00000223773	ENSG00000223773	1.04718	0.316637	3.3072	0.000942326	0.00395422	Up in PAPPA
33.1526	ATP1A4	ENSG00000132681	2.12881	0.643946	3.30589	0.000946751	0.00397191	Up in PAPPA
16962.2	XRCC5	ENSG00000079246	-0.653586	0.197721	-3.3056	0.000947719	0.00397509	Up in SCR
1633.16	VTI1A	ENSG00000151532	-0.613572	0.18563	-3.30535	0.000948586	0.00397785	Up in SCR
4085.98	CHCHD3	ENSG00000106554	0.669038	0.202427	3.30508	0.000949484	0.00398073	Up in PAPPA
308.161	WDR83	ENSG00000123154	-0.769724	0.2329	-3.30495	0.000949929	0.00398172	Up in SCR
565.304	COL14A1	ENSG00000187955	-1.30621	0.395262	-3.30467	0.00095088	0.00398482	Up in SCR
318.822	ENSG00000272975	ENSG00000272975	1.55065	0.469248	3.30455	0.000951291	0.00398566	Up in PAPPA
3128.02	EPS15L1	ENSG00000127527	0.5695	0.172382	3.30371	0.000954152	0.003996	Up in PAPPA
30.0353	LINC01606	ENSG00000253301	-2.35783	0.713692	-3.3037	0.00095418	0.003996	Up in SCR
18240.6	STIP1	ENSG00000168439	-0.530133	0.160479	-3.30345	0.000955026	0.00399866	Up in SCR
4100.81	EFR3A	ENSG00000132294	-0.563727	0.170661	-3.3032	0.000955876	0.00400133	Up in SCR
10672.6	AFG3L2	ENSG00000141385	0.498485	0.150928	3.30279	0.000957278	0.00400632	Up in PAPPA
215.644	ENSG00000111788	ENSG00000111788	-1.48078	0.448467	-3.30187	0.000960431	0.00401862	Up in SCR
3106.13	MECP2	ENSG00000169057	0.67381	0.204155	3.30048	0.000965211	0.00403773	Up in PAPPA
54.3238	ENSG00000272599	ENSG00000272599	-2.55205	0.773276	-3.30032	0.000965762	0.00403914	Up in SCR
1291.99	CCNF	ENSG00000162063	-0.964729	0.29238	-3.29957	0.000968345	0.00404842	Up in SCR
6301.12	FEM1B	ENSG00000169018	0.684364	0.207411	3.29955	0.000968408	0.00404842	Up in PAPPA
295.842	ATAT1	ENSG00000137343	-1.13655	0.344477	-3.29934	0.000969141	0.00404966	Up in SCR
1208.66	SNRPF	ENSG00000139343	-0.849075	0.257347	-3.29934	0.00096911	0.00404966	Up in SCR
1023.94	PTGER4	ENSG00000171522	1.24385	0.377006	3.29928	0.000969344	0.00404966	Up in PAPPA
2616.89	PCYT2	ENSG00000185813	0.871518	0.264182	3.29892	0.00097056	0.00405384	Up in PAPPA
1942.41	ZW10	ENSG00000086827	-0.719201	0.218032	-3.2986	0.000971698	0.00405565	Up in SCR
356.312	CPE	ENSG00000109472	0.942427	0.285709	3.29855	0.000971849	0.00405565	Up in PAPPA
2678.69	GAA	ENSG00000171298	1.02973	0.312165	3.29868	0.000971423	0.00405565	Up in PAPPA
160.228	ENSG00000263072	ENSG00000263072	-0.924771	0.280343	-3.29871	0.000971308	0.00405565	Up in SCR
2571.16	RAB5IF	ENSG00000101084	-0.56078	0.170022	-3.29829	0.000972755	0.0040572	Up in SCR
685.804	CLP1	ENSG00000172409	-0.718203	0.217752	-3.29826	0.000972864	0.0040572	Up in SCR
1634.16	CEP95	ENSG00000258890	0.903634	0.273973	3.29826	0.000972849	0.0040572	Up in PAPPA
301.637	SPATA2L	ENSG00000158792	0.812308	0.246297	3.29808	0.000973468	0.00405883	Up in PAPPA
1739.85	LARS2	ENSG00000011376	-0.903903	0.274142	-3.29721	0.000976496	0.0040693	Up in SCR
367.436	CHFR	ENSG00000072609	0.979361	0.29703	3.29718	0.000976624	0.0040693	Up in PAPPA
138.556	FRG2	ENSG00000205097	-4.4921	1.3624	-3.29721	0.000976511	0.0040693	Up in SCR
240.607	CNRIP1	ENSG00000119865	-0.903073	0.273918	-3.29687	0.00097768	0.00407281	Up in SCR
2036.14	NAT9	ENSG00000109065	0.839577	0.254749	3.2957	0.000981766	0.00408893	Up in PAPPA
127.036	TMEM17	ENSG00000186889	-1.22066	0.370391	-3.29559	0.000982144	0.00408961	Up in SCR
110.462	ROR2	ENSG00000169071	-2.47933	0.752369	-3.29537	0.000982936	0.004092	Up in SCR
4589.28	ECHS1	ENSG00000127884	-0.552274	0.167597	-3.29525	0.00098333	0.00409275	Up in SCR
12.7341	C2CD6	ENSG00000155754	-3.74543	1.13668	-3.29505	0.000984026	0.00409474	Up in SCR
124.003	IQCC	ENSG00000160051	-1.46706	0.445326	-3.29436	0.000986469	0.00410401	Up in SCR
37.4781	ERVW-1	ENSG00000242950	2.21842	0.673421	3.29425	0.000986858	0.00410472	Up in PAPPA
86.8892	ATF7IP2	ENSG00000166669	-1.17237	0.356074	-3.29249	0.000993061	0.00412962	Up in SCR
2351.97	IGBP1	ENSG00000089289	0.925828	0.28124	3.29195	0.000994966	0.00413663	Up in PAPPA
1144.35	CDAN1	ENSG00000140326	-0.91297	0.277359	-3.29166	0.00099598	0.00413994	Up in SCR
8584.11	FERMT2	ENSG00000073712	0.6107	0.1856	3.2904	0.00100043	0.00415754	Up in PAPPA
14.6041	ENSG00000224616	ENSG00000224616	-3.29019	1.00007	-3.28997	0.00100197	0.004163	Up in SCR
6.92621	CDH16	ENSG00000166589	5.53144	1.6818	3.28901	0.00100542	0.00417643	Up in PAPPA
6750.06	HSD17B12	ENSG00000149084	0.858703	0.26113	3.28841	0.00100756	0.0041844	Up in PAPPA
4173.88	BACH1	ENSG00000156273	0.779058	0.236962	3.28769	0.00101013	0.00419417	Up in PAPPA
6891.26	FHL2	ENSG00000115641	1.0612	0.322862	3.28686	0.00101311	0.0042056	Up in PAPPA
102.654	SLC10A7	ENSG00000120519	-1.31117	0.398958	-3.28648	0.00101449	0.00421043	Up in SCR
920.761	ZNF202	ENSG00000166261	-0.888363	0.270387	-3.28552	0.00101793	0.00422374	Up in SCR
3383.17	MAPK8	ENSG00000107643	0.567182	0.172686	3.28447	0.00102175	0.00423713	Up in PAPPA
3986.76	NXPE3	ENSG00000144815	-0.485089	0.147693	-3.28445	0.00102182	0.00423713	Up in SCR
1515.35	ZNF618	ENSG00000157657	-0.609638	0.185608	-3.28455	0.00102146	0.00423713	Up in SCR
15.9633	LINC00654	ENSG00000205181	-2.8981	0.882391	-3.28437	0.00102211	0.00423738	Up in SCR
8.08948	ENSG00000276931	ENSG00000276931	-6.29571	1.91711	-3.28396	0.00102359	0.00424262	Up in SCR
6969.64	LAMB1	ENSG00000091136	0.563813	0.171705	3.28361	0.00102485	0.00424506	Up in PAPPA
7427.96	CCDC88A	ENSG00000115355	-0.837884	0.255171	-3.28362	0.00102483	0.00424506	Up in SCR
715.098	SMIM14	ENSG00000163683	0.712387	0.21695	3.28364	0.00102474	0.00424506	Up in PAPPA
529.781	SYDE2	ENSG00000097096	0.696985	0.2123	3.28303	0.00102699	0.00425296	Up in PAPPA
216.865	SPATA4	ENSG00000150628	1.47182	0.448341	3.28281	0.00102778	0.00425483	Up in PAPPA
5429.27	PCLAF	ENSG00000166803	-0.951195	0.289753	-3.28278	0.00102789	0.00425483	Up in SCR
4398.71	CLDND1	ENSG00000080822	0.522325	0.159127	3.28243	0.00102917	0.00425922	Up in PAPPA
929.245	SAAL1	ENSG00000166788	-0.865586	0.263737	-3.282	0.00103074	0.00426478	Up in SCR
31.9984	PKMP3	ENSG00000220563	1.83359	0.558721	3.28177	0.00103157	0.00426728	Up in PAPPA
17984.9	NOP53	ENSG00000105373	0.94035	0.286591	3.28115	0.00103384	0.00427574	Up in PAPPA
7521.33	ABI1	ENSG00000136754	0.648792	0.1978	3.28004	0.00103794	0.00429176	Up in PAPPA
3438.7	IDE	ENSG00000119912	-0.670777	0.20451	-3.27993	0.00103835	0.0042925	Up in SCR
9.36338	ENSG00000217527	ENSG00000217527	6.83385	2.08375	3.27959	0.00103958	0.00429667	Up in PAPPA
577.781	LINC00205	ENSG00000223768	-1.29349	0.394529	-3.27856	0.0010434	0.00431149	Up in SCR
1104.99	NUDT11	ENSG00000196368	0.725577	0.221373	3.27763	0.00104683	0.00432474	Up in PAPPA
8001.41	GRAMD1B	ENSG00000023171	0.668241	0.20392	3.27698	0.00104922	0.00433368	Up in PAPPA
5027.06	ENSG00000263563	ENSG00000263563	0.598583	0.182683	3.27663	0.00105055	0.00433822	Up in PAPPA
895.347	ZFYVE26	ENSG00000072121	-0.880812	0.268856	-3.27615	0.00105232	0.00434456	Up in SCR
83.2983	B3GALT9	ENSG00000214654	-2.34098	0.715006	-3.27407	0.00106009	0.0043757	Up in SCR
1969.85	TMEM45A	ENSG00000181458	1.43718	0.439027	3.27355	0.00106206	0.00438287	Up in PAPPA
3908.11	POLE3	ENSG00000148229	-0.700563	0.214025	-3.27329	0.00106305	0.00438601	Up in SCR
2837.72	DDX39A	ENSG00000123136	-0.80147	0.244898	-3.27267	0.00106536	0.00439458	Up in SCR
54.5863	ENSG00000251669	ENSG00000251669	-1.77521	0.542443	-3.27261	0.0010656	0.0043946	Up in SCR
2095.26	ACER3	ENSG00000078124	-0.824051	0.251813	-3.27247	0.00106612	0.00439564	Up in SCR
206.523	DET1	ENSG00000140543	-0.892641	0.272777	-3.27242	0.00106631	0.00439564	Up in SCR
6946.24	FAM168A	ENSG00000054965	0.53133	0.162369	3.27235	0.00106657	0.00439575	Up in PAPPA
1380.21	ARSK	ENSG00000164291	0.892767	0.27285	3.27201	0.00106787	0.00440016	Up in PAPPA
40.9867	SEC14L1P1	ENSG00000213693	-1.99352	0.609321	-3.27171	0.00106899	0.00440379	Up in SCR
1607.78	NHEG1	ENSG00000225391	1.56452	0.47821	3.27162	0.00106932	0.00440419	Up in PAPPA
56.6085	RTP3	ENSG00000163825	1.84104	0.562826	3.27106	0.00107145	0.00441203	Up in PAPPA
18581.9	TOMM20	ENSG00000173726	0.668652	0.204534	3.26914	0.00107874	0.00444106	Up in PAPPA
35.366	ENSG00000270108	ENSG00000270108	1.94836	0.596168	3.26814	0.00108257	0.00445525	Up in PAPPA
418.155	ENSG00000273151	ENSG00000273151	1.44604	0.442468	3.26812	0.00108265	0.00445525	Up in PAPPA
373.026	GPR63	ENSG00000112218	0.878726	0.26892	3.26761	0.00108459	0.00446225	Up in PAPPA
4673.95	ROCK2	ENSG00000134318	-0.56866	0.17406	-3.26704	0.00108678	0.00446839	Up in SCR
2444.93	SNX12	ENSG00000147164	-0.605476	0.185329	-3.26704	0.00108679	0.00446839	Up in SCR
57.4056	CKB	ENSG00000166165	1.94626	0.595724	3.26705	0.00108676	0.00446839	Up in PAPPA
3864.41	XRN1	ENSG00000114127	0.618928	0.189469	3.26664	0.00108833	0.00447373	Up in PAPPA
2051.41	UBQLN2	ENSG00000188021	-0.72191	0.221014	-3.26635	0.00108942	0.00447726	Up in SCR
5821.38	DOT1L	ENSG00000104885	0.58797	0.180027	3.26601	0.00109074	0.00448171	Up in PAPPA
1807.83	C2orf49	ENSG00000135974	0.69902	0.214066	3.26544	0.00109295	0.0044898	Up in PAPPA
9.77149	RASGRP2	ENSG00000068831	4.36376	1.33641	3.26529	0.00109354	0.00449067	Up in PAPPA
85.4614	MOCS2-DT	ENSG00000247796	-2.01705	0.617731	-3.26526	0.00109363	0.00449067	Up in SCR
918.397	SCAND1	ENSG00000171222	-0.699427	0.214209	-3.26516	0.00109403	0.00449133	Up in SCR
11352.6	KIF1C	ENSG00000129250	-0.496459	0.152057	-3.26495	0.00109485	0.00449373	Up in SCR
974.702	ACBD6	ENSG00000230124	-0.709639	0.217363	-3.26477	0.00109552	0.00449551	Up in SCR
1240.3	NQO1	ENSG00000181019	-0.724542	0.222017	-3.26345	0.00110063	0.00451548	Up in SCR
1132.54	MFSD6	ENSG00000151690	-0.664177	0.203617	-3.2619	0.00110669	0.00453938	Up in SCR
186.942	ENSG00000197536	ENSG00000197536	1.19937	0.367776	3.26114	0.00110964	0.00455049	Up in PAPPA
392.104	ABLIM2	ENSG00000163995	1.41274	0.433327	3.26021	0.0011133	0.00456451	Up in PAPPA
175.611	IQSEC2	ENSG00000124313	0.831363	0.255047	3.25965	0.00111549	0.0045725	Up in PAPPA
1050.31	MCC	ENSG00000171444	0.684868	0.210121	3.25939	0.00111651	0.00457569	Up in PAPPA
9775.43	MARCHF6	ENSG00000145495	0.678337	0.208133	3.25914	0.00111749	0.0045787	Up in PAPPA
142.035	BMP8B	ENSG00000116985	2.27205	0.697178	3.25892	0.00111836	0.00458128	Up in PAPPA
2821.37	SLC27A1	ENSG00000130304	1.3393	0.410975	3.25884	0.00111869	0.00458163	Up in PAPPA
678.803	CENPV	ENSG00000166582	-0.589225	0.180818	-3.25866	0.00111939	0.00458351	Up in SCR
137.203	ENSG00000279738	ENSG00000279738	1.37831	0.422988	3.25852	0.00111997	0.0045849	Up in PAPPA
2040.34	IP6K1	ENSG00000176095	-0.840338	0.257928	-3.25804	0.00112186	0.00459064	Up in SCR
1028.78	ZNF248	ENSG00000198105	-0.933539	0.286533	-3.25806	0.00112179	0.00459064	Up in SCR
10.116	SEC24B-AS1	ENSG00000247950	-3.65612	1.12287	-3.25604	0.00112979	0.00462212	Up in SCR
242.837	MYRF	ENSG00000124920	0.906461	0.278446	3.25542	0.00113223	0.00463111	Up in PAPPA
1171.59	UBIAD1	ENSG00000120942	-0.731622	0.224758	-3.25515	0.00113332	0.00463453	Up in SCR
713.31	DGLUCY	ENSG00000133943	0.75285	0.231318	3.25462	0.00113546	0.0046423	Up in PAPPA
1496.24	RAB35	ENSG00000111737	-0.672127	0.206562	-3.25387	0.00113844	0.00465348	Up in SCR
356.837	EFCAB7	ENSG00000203965	-0.918043	0.282191	-3.25327	0.00114084	0.00466228	Up in SCR
41.4284	ENSG00000271851	ENSG00000271851	-1.86817	0.574306	-3.25291	0.00114229	0.00466719	Up in SCR
1301.19	UBE2T	ENSG00000077152	-0.697407	0.214412	-3.25264	0.00114336	0.00467059	Up in SCR
127.134	SCG5	ENSG00000166922	1.96188	0.603207	3.25241	0.0011443	0.0046734	Up in PAPPA
1590.52	HCFC1R1	ENSG00000103145	0.619142	0.190383	3.25209	0.00114562	0.00467776	Up in PAPPA
326.347	CYB5D2	ENSG00000167740	-0.90475	0.278274	-3.25129	0.00114884	0.00468991	Up in SCR
567.28	CEP131	ENSG00000141577	-1.00022	0.307706	-3.25056	0.0011518	0.00470098	Up in SCR
10380.1	UBR5	ENSG00000104517	0.59009	0.181545	3.25037	0.00115254	0.00470199	Up in PAPPA
146.493	ZNHIT2	ENSG00000174276	-0.978383	0.301001	-3.25043	0.00115231	0.00470199	Up in SCR
1701.92	GCNT2	ENSG00000111846	1.21858	0.374923	3.25023	0.00115314	0.00470341	Up in PAPPA
4406.34	HDAC1	ENSG00000116478	-0.782368	0.240739	-3.24985	0.00115464	0.00470852	Up in SCR
66.8532	LINC00520	ENSG00000258791	1.84196	0.56685	3.24947	0.0011562	0.00471389	Up in PAPPA
3266.3	NDUFS2	ENSG00000158864	-0.591538	0.182047	-3.24937	0.00115663	0.00471461	Up in SCR
22.5167	ENSG00000272896	ENSG00000272896	3.46658	1.06699	3.24894	0.00115836	0.00472066	Up in PAPPA
635.033	LOC154761	ENSG00000253882	1.12094	0.345072	3.24844	0.00116039	0.00472789	Up in PAPPA
283.865	DHRS4-AS1	ENSG00000215256	-1.13322	0.348906	-3.24792	0.00116252	0.00473557	Up in SCR
4459.57	UBXN6	ENSG00000167671	0.739373	0.227683	3.24738	0.00116473	0.00474354	Up in PAPPA
145.532	GGN	ENSG00000179168	1.63662	0.504142	3.24635	0.00116895	0.0047597	Up in PAPPA
287.586	SPA17	ENSG00000064199	-0.974977	0.300348	-3.24616	0.00116975	0.00476059	Up in SCR
34.9065	NGEF	ENSG00000066248	1.97065	0.60708	3.24611	0.00116992	0.00476059	Up in PAPPA
67.3459	EEF1AKMT1	ENSG00000150456	-1.45687	0.4488	-3.24615	0.00116976	0.00476059	Up in SCR
5.67835	ENSG00000272163	ENSG00000272163	-5.78245	1.78174	-3.24539	0.00117288	0.00477161	Up in SCR
877.496	PDIA5	ENSG00000065485	0.722136	0.222542	3.24494	0.00117477	0.00477826	Up in PAPPA
97.03	ZNF738	ENSG00000172687	-1.56227	0.481476	-3.24475	0.00117552	0.00478029	Up in SCR
380.902	ENSG00000226259	ENSG00000226259	-0.785186	0.241996	-3.24463	0.00117604	0.0047814	Up in SCR
5374.41	SPECC1	ENSG00000128487	0.573236	0.176739	3.2434	0.00118113	0.00480105	Up in PAPPA
66497.7	ANXA2	ENSG00000182718	0.51982	0.160277	3.24325	0.00118173	0.00480245	Up in PAPPA
879.508	PCDHGB5	ENSG00000276547	-0.647807	0.199751	-3.24306	0.00118252	0.00480463	Up in SCR
1101.66	KIN	ENSG00000151657	-0.825211	0.254525	-3.24216	0.00118627	0.00481782	Up in SCR
2603.03	USP19	ENSG00000172046	-0.681376	0.210158	-3.2422	0.0011861	0.00481782	Up in SCR
3084.59	KIF2C	ENSG00000142945	-0.914348	0.282121	-3.24098	0.00119119	0.00483677	Up in SCR
5671.65	CENPB	ENSG00000125817	-0.612742	0.189072	-3.24078	0.00119204	0.00483917	Up in SCR
458.795	ARRDC2	ENSG00000105643	0.756583	0.233475	3.24053	0.00119307	0.0048423	Up in PAPPA
620.75	PAPPA	ENSG00000182752	1.73137	0.534343	3.24018	0.00119454	0.00484619	Up in PAPPA
572.407	HDDC3	ENSG00000184508	-0.683599	0.210975	-3.24018	0.00119453	0.00484619	Up in SCR
61.2806	GCSAM	ENSG00000174500	1.40325	0.433149	3.23966	0.00119673	0.00485311	Up in PAPPA
5448.66	SNHG3	ENSG00000242125	0.908611	0.280466	3.23965	0.00119675	0.00485311	Up in PAPPA
3837.04	ASB5	ENSG00000164122	1.21018	0.373567	3.23954	0.00119722	0.00485396	Up in PAPPA
5960.22	GSK3B	ENSG00000082701	0.603228	0.186231	3.23914	0.00119891	0.00485759	Up in PAPPA
174.835	ADGRV1	ENSG00000164199	-1.17599	0.363058	-3.23913	0.00119894	0.00485759	Up in SCR
1808.04	RXRB	ENSG00000204231	0.536014	0.165483	3.23908	0.00119914	0.00485759	Up in PAPPA
2772.21	PLCXD2	ENSG00000240891	1.14808	0.354438	3.23916	0.00119881	0.00485759	Up in PAPPA
11.8195	PYROXD2	ENSG00000119943	4.10927	1.26932	3.23739	0.00120628	0.00488546	Up in PAPPA
621.207	SPIN4	ENSG00000186767	-0.818533	0.252873	-3.23693	0.00120822	0.00489228	Up in SCR
657.78	FBXL6	ENSG00000182325	-0.806292	0.249123	-3.23652	0.00120997	0.00489832	Up in SCR
398.724	ST7L	ENSG00000007341	-0.770706	0.238148	-3.23626	0.00121109	0.0049018	Up in SCR
9556.56	MYO18A	ENSG00000196535	0.569229	0.175905	3.236	0.00121217	0.00490513	Up in PAPPA
3166.89	MAP2K3	ENSG00000034152	0.739953	0.228707	3.23538	0.00121482	0.00491478	Up in PAPPA
2670.16	CDCA5	ENSG00000146670	-0.875257	0.27054	-3.23522	0.00121549	0.00491614	Up in SCR
772.807	CHCHD1	ENSG00000172586	-0.618149	0.191071	-3.23518	0.00121567	0.00491614	Up in SCR
158.66	ENSG00000259429	ENSG00000259429	1.36857	0.423101	3.23462	0.00121805	0.00492469	Up in PAPPA
48.1017	ENSG00000214970	ENSG00000214970	2.72741	0.843234	3.23446	0.00121871	0.00492529	Up in PAPPA
190.542	ZNF674	ENSG00000251192	-1.03542	0.320118	-3.23449	0.0012186	0.00492529	Up in SCR
651.763	PTCD1	ENSG00000106246	-0.945848	0.292447	-3.23426	0.0012196	0.00492721	Up in SCR
3528.24	SOS1	ENSG00000115904	-0.5961	0.18431	-3.23423	0.00121971	0.00492721	Up in SCR
5108.48	HELZ	ENSG00000198265	0.76911	0.237837	3.23377	0.0012217	0.00493418	Up in PAPPA
6873.57	NSD3	ENSG00000147548	0.576251	0.178239	3.23302	0.0012249	0.00494607	Up in PAPPA
1743.51	ITGA2	ENSG00000164171	0.718939	0.222419	3.23236	0.0012277	0.00495528	Up in PAPPA
2892.83	TOMM7	ENSG00000196683	0.737359	0.228117	3.23238	0.00122764	0.00495528	Up in PAPPA
11490.3	PA2G4	ENSG00000170515	-0.532652	0.164808	-3.23196	0.00122944	0.00496124	Up in SCR
40.9882	HTR2A	ENSG00000102468	-2.69313	0.833337	-3.23174	0.0012304	0.00496404	Up in SCR
240.93	MAMSTR	ENSG00000176909	0.9522	0.294682	3.23128	0.00123239	0.00497102	Up in PAPPA
25.676	ENSG00000251023	ENSG00000251023	2.3607	0.730691	3.23077	0.00123456	0.00497872	Up in PAPPA
244.176	ACSBG1	ENSG00000103740	1.55037	0.479928	3.23041	0.00123611	0.0049839	Up in PAPPA
4865.41	TIAM1	ENSG00000156299	0.667447	0.206661	3.22967	0.00123933	0.00499584	Up in PAPPA
1814.63	CNTN6	ENSG00000134115	-0.592219	0.183397	-3.22916	0.00124156	0.00500374	Up in SCR
740.469	GEN1	ENSG00000178295	-2.86588	0.887561	-3.22893	0.00124253	0.00500657	Up in SCR
825.213	LAD1	ENSG00000159166	-0.919571	0.284847	-3.2283	0.00124529	0.00501666	Up in SCR
1807.17	SUCLA2	ENSG00000136143	-0.611423	0.189417	-3.22792	0.00124695	0.00502227	Up in SCR
6886.71	RASAL2	ENSG00000075391	0.612371	0.18979	3.22657	0.00125283	0.0050438	Up in PAPPA
87.1546	VCX	ENSG00000182583	-2.7126	0.840695	-3.22662	0.00125262	0.0050438	Up in SCR
2287.83	ATP13A1	ENSG00000105726	-0.630198	0.195323	-3.22644	0.0012534	0.00504502	Up in SCR
6658.34	MAN2B1	ENSG00000104774	0.924999	0.286717	3.22618	0.00125456	0.00504861	Up in PAPPA
6835.48	CALCOCO2	ENSG00000136436	0.715885	0.221907	3.22606	0.00125509	0.00504966	Up in PAPPA
867.095	ARRB1	ENSG00000137486	-0.706716	0.219119	-3.22526	0.00125857	0.0050626	Up in SCR
1307.89	PLEKHF1	ENSG00000166289	0.834769	0.258876	3.22459	0.00126152	0.00507339	Up in PAPPA
610.562	MYLIP	ENSG00000007944	0.81284	0.252083	3.2245	0.00126194	0.00507402	Up in PAPPA
382.146	RAMP1	ENSG00000132329	-0.914086	0.28352	-3.22406	0.00126385	0.0050806	Up in SCR
1904.71	DGKH	ENSG00000102780	0.582395	0.180709	3.22284	0.00126928	0.00510134	Up in PAPPA
574.729	TBP	ENSG00000112592	-0.734968	0.228066	-3.22261	0.0012703	0.00510389	Up in SCR
7099.22	TULP4	ENSG00000130338	0.63095	0.195791	3.22257	0.00127045	0.00510389	Up in PAPPA
1167.15	RTL8A	ENSG00000203950	-0.580679	0.180199	-3.22243	0.00127107	0.00510531	Up in SCR
31.2289	TEX56P	ENSG00000185689	2.59762	0.806242	3.22189	0.00127348	0.00511389	Up in PAPPA
22.97	ENSG00000255139	ENSG00000255139	2.21503	0.687619	3.22131	0.00127607	0.00512321	Up in PAPPA
186.291	HSD17B1	ENSG00000108786	0.909735	0.282564	3.21957	0.00128385	0.00515336	Up in PAPPA
148.286	HSPA12B	ENSG00000132622	-1.1411	0.354454	-3.21932	0.00128496	0.00515673	Up in SCR
18.4503	ENSG00000227959	ENSG00000227959	-2.74509	0.853004	-3.21815	0.00129021	0.00517671	Up in SCR
5288.37	CLPTM1	ENSG00000104853	-0.528936	0.164387	-3.21763	0.00129256	0.00518502	Up in SCR
1894.35	NDUFA8	ENSG00000119421	-0.654686	0.203489	-3.2173	0.00129404	0.00518985	Up in SCR
220.664	DNAH12	ENSG00000174844	1.65239	0.513617	3.21715	0.00129469	0.00519137	Up in PAPPA
12798.4	MYL2	ENSG00000111245	1.15446	0.358864	3.21699	0.00129545	0.00519223	Up in PAPPA
85.1521	WFDC10B	ENSG00000182931	1.56989	0.487996	3.21702	0.0012953	0.00519223	Up in PAPPA
3180.87	NDUFB8	ENSG00000166136	-0.531456	0.165233	-3.2164	0.00129811	0.00520176	Up in SCR
6724.22	SUPT6H	ENSG00000109111	-0.717607	0.22317	-3.21552	0.0013021	0.00521648	Up in SCR
2961.22	PRDX2	ENSG00000167815	-0.618913	0.19248	-3.21547	0.00130233	0.00521648	Up in SCR
773.62	ENSG00000230530	ENSG00000230530	0.703815	0.21889	3.21538	0.00130273	0.00521696	Up in PAPPA
25525.3	PPP1CB	ENSG00000213639	0.627265	0.195095	3.21518	0.00130365	0.00521954	Up in PAPPA
285.319	ZNF419	ENSG00000105136	-0.699677	0.217622	-3.21511	0.00130395	0.00521966	Up in SCR
772.434	EPC2	ENSG00000135999	-0.743651	0.231304	-3.21504	0.00130424	0.00521973	Up in SCR
1024.15	BRAT1	ENSG00000106009	-0.866579	0.269629	-3.21397	0.00130914	0.00523822	Up in SCR
25.8086	ENSG00000219565	ENSG00000219565	2.44718	0.761573	3.21332	0.0013121	0.00524895	Up in PAPPA
2469.63	ZNF639	ENSG00000121864	0.637747	0.198491	3.21297	0.00131369	0.00525419	Up in PAPPA
19.0165	LRRTM3	ENSG00000198739	-3.54859	1.10453	-3.21275	0.00131469	0.00525667	Up in SCR
548.687	ENSG00000270696	ENSG00000270696	0.83863	0.261035	3.21272	0.00131486	0.00525667	Up in PAPPA
4348.12	MDH1	ENSG00000014641	-0.61811	0.192421	-3.21228	0.00131687	0.00526358	Up in SCR
1206.68	MEGF10	ENSG00000145794	-1.01484	0.315935	-3.21219	0.00131727	0.00526408	Up in SCR
541.926	MMD	ENSG00000108960	-0.965068	0.300461	-3.21196	0.00131832	0.00526717	Up in SCR
253.738	TMEM223	ENSG00000168569	-0.954403	0.297202	-3.21129	0.00132141	0.00527838	Up in SCR
260.126	KRBOX5	ENSG00000197302	0.852207	0.26544	3.21055	0.00132483	0.00529094	Up in PAPPA
2606.87	GNB5	ENSG00000069966	0.68418	0.213117	3.21035	0.00132574	0.00529346	Up in PAPPA
66.5184	PLAC4	ENSG00000280109	2.2305	0.694934	3.20966	0.00132892	0.00530503	Up in PAPPA
550.096	ABCA7	ENSG00000064687	-0.965749	0.300896	-3.20957	0.00132931	0.0053055	Up in SCR
511.176	ACSF3	ENSG00000176715	-0.725313	0.225991	-3.20947	0.00132978	0.00530623	Up in SCR
832.971	INPP5B	ENSG00000204084	-0.623279	0.19423	-3.20897	0.00133209	0.00531435	Up in SCR
738.404	CA11	ENSG00000063180	1.11706	0.34812	3.20884	0.00133269	0.00531562	Up in PAPPA
114.635	ENSG00000247679	ENSG00000247679	1.22176	0.380824	3.2082	0.00133567	0.00532636	Up in PAPPA
18303.6	UBB	ENSG00000170315	-0.655014	0.204177	-3.20807	0.00133629	0.00532661	Up in SCR
18717.5	HLA-A	ENSG00000206503	1.14493	0.356885	3.20812	0.00133606	0.00532661	Up in PAPPA
51.204	AVPR2	ENSG00000126895	-2.44241	0.761408	-3.20776	0.00133773	0.00533122	Up in SCR
332.666	C1orf159	ENSG00000131591	-0.835897	0.260602	-3.20756	0.00133866	0.00533382	Up in SCR
12577.8	FYTTD1	ENSG00000122068	0.649609	0.202535	3.2074	0.00133943	0.00533573	Up in PAPPA
1031.84	NUP42	ENSG00000136243	-0.60476	0.188578	-3.20695	0.00134148	0.00534055	Up in SCR
761.593	TYSND1	ENSG00000156521	-0.731821	0.228193	-3.20703	0.00134113	0.00534055	Up in SCR
868.24	ZNF276	ENSG00000158805	1.08673	0.338865	3.20698	0.00134136	0.00534055	Up in PAPPA
1052.86	PMS2	ENSG00000122512	-0.876489	0.273381	-3.2061	0.00134545	0.00535523	Up in SCR
617.383	EFNB1	ENSG00000090776	0.724807	0.226118	3.20544	0.00134855	0.00536646	Up in PAPPA
418.843	C1orf131	ENSG00000143633	-0.891141	0.278018	-3.20534	0.00134905	0.00536731	Up in SCR
47.6296	ENSG00000267034	ENSG00000267034	-3.12096	0.974122	-3.20387	0.00135595	0.00539362	Up in SCR
9.8724	ENSG00000266677	ENSG00000266677	3.77948	1.17987	3.20331	0.00135857	0.00540291	Up in PAPPA
58.0948	ENSG00000279108	ENSG00000279108	1.39005	0.433994	3.20292	0.0013604	0.00540907	Up in PAPPA
231.058	ENSG00000206341	ENSG00000206341	1.40819	0.43969	3.2027	0.00136147	0.00541215	Up in PAPPA
861.196	MAP3K6	ENSG00000142733	-1.19412	0.372869	-3.20251	0.00136235	0.00541452	Up in SCR
561.982	CKLF	ENSG00000217555	-0.715029	0.223294	-3.20218	0.00136391	0.00541958	Up in SCR
13.1637	CD101	ENSG00000134256	3.13808	0.980059	3.20193	0.00136508	0.00542197	Up in PAPPA
5103.4	ZDHHC5	ENSG00000156599	-0.627941	0.196111	-3.20197	0.00136493	0.00542197	Up in SCR
5278.8	RIF1	ENSG00000080345	-0.579705	0.181069	-3.20158	0.00136676	0.00542749	Up in SCR
2189.6	ANK1	ENSG00000029534	-0.869399	0.271561	-3.20149	0.00136721	0.00542814	Up in SCR
9.94157	ENSG00000232815	ENSG00000232815	-4.05022	1.26556	-3.20033	0.0013727	0.0054488	Up in SCR
290.432	ENSG00000189212	ENSG00000189212	-0.891057	0.278444	-3.20012	0.00137369	0.0054516	Up in SCR
4409.7	DHX30	ENSG00000132153	-0.616988	0.192837	-3.19954	0.00137649	0.00546156	Up in SCR
6399.45	CUL1	ENSG00000055130	-0.695187	0.217286	-3.19941	0.00137708	0.00546193	Up in SCR
6915.17	NPLOC4	ENSG00000182446	-0.486492	0.152057	-3.1994	0.00137716	0.00546193	Up in SCR
8327.45	ESYT1	ENSG00000139641	-0.688893	0.215333	-3.19919	0.00137813	0.00546463	Up in SCR
2846.25	PABIR2	ENSG00000156504	-0.591453	0.184922	-3.19839	0.00138195	0.00547863	Up in SCR
2132.1	MRPL15	ENSG00000137547	-0.591894	0.185072	-3.19818	0.00138296	0.00548035	Up in SCR
3461.07	ARMC10	ENSG00000170632	0.622462	0.194629	3.1982	0.00138286	0.00548035	Up in PAPPA
56.9415	DRD4	ENSG00000069696	2.23402	0.698605	3.19783	0.00138465	0.00548589	Up in PAPPA
22661.8	SF3B1	ENSG00000115524	0.501152	0.156722	3.19771	0.00138525	0.00548701	Up in PAPPA
2180.45	ARMT1	ENSG00000146476	-0.658697	0.205996	-3.19762	0.00138566	0.00548701	Up in SCR
121.679	ZNF836	ENSG00000196267	1.10468	0.345473	3.19759	0.0013858	0.00548701	Up in PAPPA
33.0779	ENSG00000272476	ENSG00000272476	-2.01576	0.63052	-3.19699	0.00138871	0.00549737	Up in SCR
1166.63	HCCS	ENSG00000004961	-0.661745	0.207016	-3.19659	0.00139064	0.00550389	Up in SCR
500.137	CORO2A	ENSG00000106789	-0.945941	0.295982	-3.19595	0.00139374	0.00551498	Up in SCR
80.8044	ENSG00000251615	ENSG00000251615	-1.21236	0.379352	-3.19588	0.00139404	0.00551504	Up in SCR
31.4973	RHPN1	ENSG00000158106	1.81772	0.568781	3.19582	0.00139434	0.00551508	Up in PAPPA
14266.7	HNRNPR	ENSG00000125944	-0.770938	0.241248	-3.19562	0.00139531	0.0055166	Up in SCR
501.609	CYP2R1	ENSG00000186104	-1.07945	0.33779	-3.19562	0.00139531	0.0055166	Up in SCR
8667.01	NAP1L4	ENSG00000205531	-0.619916	0.194026	-3.19501	0.00139825	0.00552709	Up in SCR
1527.29	TSR2	ENSG00000158526	-0.734049	0.229811	-3.19414	0.0014025	0.00554259	Up in SCR
57.9428	ENSG00000234233	ENSG00000234233	1.37725	0.431187	3.19408	0.00140276	0.00554259	Up in PAPPA
1115.16	RBPMS	ENSG00000157110	0.721907	0.226095	3.19294	0.00140833	0.00556342	Up in PAPPA
713.782	TRIM9	ENSG00000100505	-1.17044	0.366596	-3.19273	0.00140936	0.00556633	Up in SCR
1341.68	SLC37A4	ENSG00000137700	-0.76526	0.239696	-3.19262	0.00140988	0.00556725	Up in SCR
181.264	INAFM1	ENSG00000257704	0.936758	0.29343	3.19244	0.00141076	0.00556955	Up in PAPPA
1591.93	TRNT1	ENSG00000072756	-0.502498	0.157423	-3.19203	0.00141275	0.00557416	Up in SCR
4840.77	BLTP3B	ENSG00000111647	0.626012	0.196118	3.19202	0.00141281	0.00557416	Up in PAPPA
20780	ATF4	ENSG00000128272	1.03758	0.325053	3.19205	0.00141266	0.00557416	Up in PAPPA
476.513	VSIG10	ENSG00000176834	-0.883179	0.276755	-3.1912	0.00141684	0.00558888	Up in SCR
18.896	ENSG00000261502	ENSG00000261502	-2.54127	0.796423	-3.19085	0.00141855	0.00559447	Up in SCR
255.227	SGSH	ENSG00000181523	1.28451	0.402577	3.19071	0.00141925	0.00559607	Up in PAPPA
2280.77	SP100	ENSG00000067066	0.564778	0.177083	3.18934	0.00142598	0.00562145	Up in PAPPA
6760.76	LNPEP	ENSG00000113441	-0.551302	0.172891	-3.18872	0.00142902	0.00563226	Up in SCR
15.2256	ZNF860	ENSG00000197385	-3.93027	1.23261	-3.18856	0.00142981	0.0056342	Up in SCR
166.296	CREG2	ENSG00000175874	1.27224	0.399028	3.18834	0.00143091	0.00563736	Up in PAPPA
163.051	HOXB6	ENSG00000108511	-1.00261	0.314485	-3.18811	0.00143207	0.00564075	Up in SCR
3387.14	HMGB3	ENSG00000029993	-0.891828	0.279745	-3.188	0.0014326	0.00564167	Up in SCR
18767.1	EHBP1L1	ENSG00000173442	0.874137	0.274225	3.18766	0.00143428	0.00564709	Up in PAPPA
282.004	ZNF862	ENSG00000106479	1.18865	0.372974	3.18696	0.00143775	0.00565959	Up in PAPPA
5505.81	SCAF1	ENSG00000126461	-0.775123	0.243223	-3.18688	0.00143818	0.00566009	Up in SCR
118.764	ZNF433-AS1	ENSG00000219665	1.1656	0.365766	3.18675	0.00143883	0.00566148	Up in PAPPA
8.69867	DNAAF4-CCPG1	ENSG00000261771	6.72805	2.11142	3.18651	0.00144	0.00566492	Up in PAPPA
28.4497	ENSG00000227782	ENSG00000227782	2.18067	0.68437	3.18639	0.00144058	0.00566604	Up in PAPPA
2033.89	FASTK	ENSG00000164896	-0.525258	0.164906	-3.18519	0.00144657	0.00568841	Up in SCR
7.4324	ENSG00000267764	ENSG00000267764	5.506	1.72869	3.18507	0.00144718	0.00568963	Up in PAPPA
6433.94	ADAM17	ENSG00000151694	0.665245	0.208873	3.18492	0.00144793	0.00569141	Up in PAPPA
283.042	LBHD1	ENSG00000162194	0.917783	0.288196	3.18458	0.00144965	0.00569695	Up in PAPPA
1867.03	MINPP1	ENSG00000107789	-0.624729	0.196185	-3.18439	0.00145061	0.00569954	Up in SCR
8.03446	CSHL1	ENSG00000204414	3.88423	1.21988	3.18412	0.00145196	0.00570366	Up in PAPPA
5.95983	NPIPA2	ENSG00000254852	-5.85435	1.83877	-3.18383	0.0014534	0.00570817	Up in SCR
19.4422	ENSG00000279254	ENSG00000279254	3.00981	0.945489	3.18334	0.00145588	0.0057167	Up in PAPPA
3674.64	DHX33	ENSG00000005100	0.466778	0.146649	3.18296	0.0014578	0.00572305	Up in PAPPA
211.569	TEX9	ENSG00000151575	-0.857166	0.269313	-3.18279	0.00145864	0.00572517	Up in SCR
88.2817	ISYNA1	ENSG00000105655	1.65543	0.520181	3.1824	0.00146058	0.00573161	Up in PAPPA
4888.66	MAP3K4	ENSG00000085511	0.669235	0.210315	3.18206	0.00146231	0.0057372	Up in PAPPA
272.344	NICN1	ENSG00000145029	-1.13219	0.355904	-3.18118	0.00146677	0.00575352	Up in SCR
1020.21	MSL3	ENSG00000005302	-0.765555	0.240708	-3.18044	0.00147054	0.00576676	Up in SCR
539.966	KCNK10	ENSG00000100433	-1.3665	0.429677	-3.1803	0.00147124	0.00576676	Up in SCR
17.4505	PCDH12	ENSG00000113555	2.44662	0.769303	3.18031	0.00147116	0.00576676	Up in PAPPA
3254.21	ALDH7A1	ENSG00000164904	-0.644015	0.202511	-3.18015	0.00147198	0.00576676	Up in SCR
14.85	ENSG00000219881	ENSG00000219881	2.50564	0.787899	3.18016	0.00147195	0.00576676	Up in PAPPA
18.3445	ENSG00000280149	ENSG00000280149	2.27926	0.716711	3.18017	0.00147188	0.00576676	Up in PAPPA
1189.41	AGTRAP	ENSG00000177674	0.802647	0.2525	3.1788	0.00147884	0.00579247	Up in PAPPA
561.917	STEEP1	ENSG00000018610	-0.64748	0.203695	-3.17868	0.00147949	0.0057938	Up in SCR
3289.26	HSF1	ENSG00000185122	0.600147	0.188822	3.17837	0.00148106	0.00579876	Up in PAPPA
29324	EIF2S3	ENSG00000130741	0.806573	0.253775	3.17831	0.00148138	0.00579881	Up in PAPPA
25.2161	TPH1	ENSG00000129167	-2.70021	0.849595	-3.17823	0.00148179	0.00579919	Up in SCR
2493.93	VPS13B	ENSG00000132549	0.61921	0.194833	3.17816	0.00148213	0.00579936	Up in PAPPA
3058.77	PLEKHO1	ENSG00000023902	0.508855	0.160121	3.17794	0.00148326	0.00580258	Up in PAPPA
6755.96	WDR3	ENSG00000065183	0.553031	0.174039	3.17763	0.00148484	0.00580754	Up in PAPPA
1780.12	ABCB7	ENSG00000131269	0.682984	0.214954	3.17735	0.00148628	0.00581199	Up in PAPPA
488.078	CCDC167	ENSG00000198937	-0.756885	0.238237	-3.17702	0.00148796	0.00581667	Up in SCR
6.44383	ENSG00000261433	ENSG00000261433	5.30434	1.66961	3.177	0.00148809	0.00581667	Up in PAPPA
17.08	VGF	ENSG00000128564	3.15639	0.993926	3.17567	0.00149488	0.00584201	Up in PAPPA
1529.98	PNO1	ENSG00000115946	-0.585459	0.184394	-3.17504	0.00149815	0.00585358	Up in SCR
648.876	CETN3	ENSG00000153140	-0.895775	0.282192	-3.17435	0.00150173	0.00586633	Up in SCR
772.613	SMARCAL1	ENSG00000138375	-0.845215	0.26638	-3.17297	0.0015089	0.00589315	Up in SCR
501.082	KCTD17	ENSG00000100379	-0.812446	0.25607	-3.17275	0.00151002	0.00589631	Up in SCR
4921.65	PTPA	ENSG00000119383	-0.628872	0.198216	-3.17266	0.0015105	0.00589694	Up in SCR
374.425	NAA80	ENSG00000243477	0.847253	0.267155	3.17139	0.00151712	0.0059216	Up in PAPPA
9.41415	ENSG00000260537	ENSG00000260537	6.82602	2.15248	3.17124	0.00151789	0.00592337	Up in PAPPA
4986.77	NCAPG2	ENSG00000146918	-0.763748	0.240858	-3.17095	0.0015194	0.00592805	Up in SCR
4930.72	STRN	ENSG00000115808	0.530918	0.167456	3.17049	0.00152182	0.00593626	Up in PAPPA
632.47	ATP8B3	ENSG00000130270	0.742507	0.234212	3.17024	0.00152313	0.00594016	Up in PAPPA
874.871	MOB2	ENSG00000182208	0.681476	0.215037	3.16912	0.00152903	0.00596192	Up in PAPPA
98349.8	RPL3	ENSG00000100316	0.746565	0.235632	3.16835	0.00153307	0.00597646	Up in PAPPA
67.7706	TBC1D3B	ENSG00000274808	1.4807	0.46744	3.16769	0.00153656	0.00598882	Up in PAPPA
21.3252	PABPC3	ENSG00000151846	-2.54006	0.802036	-3.16701	0.00154013	0.00600151	Up in SCR
68.7453	B3GALT1	ENSG00000172318	-1.59726	0.504482	-3.16615	0.00154472	0.00601814	Up in SCR
3270.75	LETM1	ENSG00000168924	-0.606493	0.191565	-3.16598	0.0015456	0.00602034	Up in SCR
388.894	TRIM21	ENSG00000132109	-0.842494	0.266122	-3.16583	0.00154644	0.00602236	Up in SCR
1952.03	HOXA9	ENSG00000078399	0.691225	0.218346	3.16573	0.00154696	0.00602315	Up in PAPPA
957.304	SNX15	ENSG00000110025	-0.76442	0.241506	-3.16523	0.00154962	0.0060323	Up in SCR
13338.7	EIF3M	ENSG00000149100	0.671395	0.212138	3.1649	0.00155134	0.00603775	Up in PAPPA
694.168	MTFMT	ENSG00000103707	-0.780847	0.246729	-3.1648	0.00155189	0.00603865	Up in SCR
507.97	RGMB-AS1	ENSG00000246763	1.24544	0.393572	3.16447	0.00155368	0.00604437	Up in PAPPA
144.62	IGLL1	ENSG00000128322	-1.43411	0.453212	-3.16432	0.00155446	0.00604615	Up in SCR
742.087	FAH	ENSG00000103876	-0.55488	0.175366	-3.16412	0.00155553	0.00604657	Up in SCR
1746	PEPD	ENSG00000124299	-0.588327	0.185931	-3.16423	0.00155495	0.00604657	Up in SCR
1018.47	C1orf52	ENSG00000162642	0.706446	0.223264	3.16418	0.00155522	0.00604657	Up in PAPPA
1276.13	MANEA	ENSG00000172469	-0.723762	0.228786	-3.16349	0.00155892	0.00605726	Up in SCR
206.557	EOLA2-DT	ENSG00000235703	1.3084	0.41359	3.16353	0.0015587	0.00605726	Up in PAPPA
11.0962	RBAK-RBAKDN	ENSG00000272968	3.06952	0.970332	3.16337	0.00155954	0.00605844	Up in PAPPA
1249.91	CC2D1B	ENSG00000154222	-1.04393	0.330029	-3.16314	0.00156077	0.006062	Up in SCR
324.507	MPP4	ENSG00000082126	-1.35447	0.428239	-3.16289	0.00156213	0.00606604	Up in SCR
846.827	RNF113A	ENSG00000125352	0.78944	0.249626	3.1625	0.00156423	0.00607295	Up in PAPPA
16.8642	LOC107986163	ENSG00000272970	2.40242	0.759805	3.1619	0.00156745	0.00608417	Up in PAPPA
63.2019	MTA1-DT	ENSG00000251602	-1.95852	0.619444	-3.16173	0.00156834	0.00608639	Up in SCR
14820.1	SF3B2	ENSG00000087365	0.534878	0.169178	3.16164	0.00156886	0.00608716	Up in PAPPA
5027.65	SLF2	ENSG00000119906	-0.599674	0.189752	-3.16031	0.00157604	0.00611376	Up in SCR
23.8378	HHIP	ENSG00000164161	-2.71975	0.860617	-3.16023	0.00157645	0.00611411	Up in SCR
150.13	PSD2	ENSG00000146005	1.22207	0.386785	3.15957	0.00158001	0.00612666	Up in PAPPA
1438.01	LRRN4CL	ENSG00000177363	-1.22182	0.386727	-3.15939	0.00158102	0.00612933	Up in SCR
27.9197	WFDC13	ENSG00000168634	1.9548	0.618754	3.15925	0.00158178	0.00613103	Up in PAPPA
878.845	HAUS1	ENSG00000152240	-0.85937	0.272097	-3.15832	0.0015868	0.0061492	Up in SCR
8751.88	ANXA7	ENSG00000138279	-0.539	0.170668	-3.15819	0.00158752	0.00615075	Up in SCR
44.6445	TMEM178A	ENSG00000152154	2.0949	0.663384	3.1579	0.00158912	0.00615567	Up in PAPPA
12683.9	BUB3	ENSG00000154473	0.576411	0.182557	3.15743	0.00159167	0.00616237	Up in PAPPA
57.4707	ENSG00000263731	ENSG00000263731	-1.51079	0.478474	-3.15751	0.00159122	0.00616237	Up in SCR
90.7876	ENSG00000272717	ENSG00000272717	1.34519	0.426044	3.1574	0.00159182	0.00616237	Up in PAPPA
1588.82	ZNHIT6	ENSG00000117174	-0.563682	0.17856	-3.15682	0.00159497	0.00617331	Up in SCR
774.969	RHBDF2	ENSG00000129667	1.06128	0.336197	3.15672	0.00159554	0.00617424	Up in PAPPA
1170.14	TSTD2	ENSG00000136925	-0.57351	0.181686	-3.1566	0.00159621	0.00617556	Up in SCR
7194.6	ANKHD1	ENSG00000131503	0.545575	0.172861	3.15615	0.00159869	0.00618391	Up in PAPPA
658.191	FAM118A	ENSG00000100376	0.736396	0.233396	3.15514	0.00160423	0.00620406	Up in PAPPA
346.263	MYBPC1	ENSG00000196091	-1.84894	0.586156	-3.15435	0.00160856	0.00621953	Up in SCR
10.7312	ENSG00000258469	ENSG00000258469	4.04154	1.28129	3.15427	0.00160899	0.00621995	Up in PAPPA
222.581	SDSL	ENSG00000139410	-1.05307	0.333891	-3.15393	0.00161088	0.00622568	Up in SCR
41.0233	MICB	ENSG00000204516	1.50422	0.476943	3.15388	0.00161113	0.00622568	Up in PAPPA
1162.96	NIT2	ENSG00000114021	-0.791417	0.250943	-3.15377	0.00161174	0.00622676	Up in SCR
423.145	REEP6	ENSG00000115255	0.895603	0.284081	3.15263	0.00161806	0.00624864	Up in PAPPA
25.3698	COL15A1	ENSG00000204291	-2.68217	0.850765	-3.15265	0.00161793	0.00624864	Up in SCR
185.698	HOXB-AS1	ENSG00000230148	0.896467	0.28437	3.15246	0.00161898	0.00625092	Up in PAPPA
18.6839	ENSG00000266171	ENSG00000266171	2.7847	0.883417	3.15219	0.00162051	0.00625555	Up in PAPPA
474.458	TRPV4	ENSG00000111199	0.977943	0.310249	3.15213	0.00162086	0.00625562	Up in PAPPA
1465.34	MUL1	ENSG00000090432	-0.53893	0.170987	-3.15187	0.00162226	0.00625974	Up in SCR
83.0044	CA3	ENSG00000164879	-2.09412	0.664531	-3.15127	0.00162561	0.00627082	Up in SCR
8.16995	ENSG00000280426	ENSG00000280426	-5.31289	1.68597	-3.15124	0.00162579	0.00627082	Up in SCR
759.547	PEX11B	ENSG00000131779	-0.603311	0.191501	-3.15044	0.00163026	0.00628677	Up in SCR
6196.39	PERP	ENSG00000112378	0.597699	0.189776	3.14949	0.00163558	0.00630599	Up in PAPPA
1902.39	RMDN1	ENSG00000176623	-0.562064	0.178476	-3.14923	0.001637	0.00631019	Up in SCR
968.807	DMAP1	ENSG00000178028	-1.03331	0.32817	-3.14869	0.00164002	0.00632057	Up in SCR
768.66	ISOC1	ENSG00000066583	-0.600096	0.190599	-3.14847	0.00164126	0.00632404	Up in SCR
2031.8	MRPL44	ENSG00000135900	0.644722	0.204797	3.1481	0.00164337	0.0063309	Up in PAPPA
2079.04	BECN1	ENSG00000126581	-0.595097	0.189044	-3.14792	0.00164434	0.00633335	Up in SCR
5147.5	ZFC3H1	ENSG00000133858	0.810933	0.257638	3.14757	0.00164635	0.00633977	Up in PAPPA
167.13	ZNF484	ENSG00000127081	-0.956328	0.303864	-3.14722	0.0016483	0.006346	Up in SCR
1703.53	STIL	ENSG00000123473	-0.956178	0.303856	-3.14681	0.00165063	0.00635369	Up in SCR
467.434	TARBP2	ENSG00000139546	-1.03577	0.329163	-3.14667	0.00165139	0.00635533	Up in SCR
1179.23	BMF	ENSG00000104081	-0.610984	0.194172	-3.14661	0.00165176	0.00635544	Up in SCR
2902.18	COL27A1	ENSG00000196739	0.917821	0.291759	3.14582	0.00165624	0.0063714	Up in PAPPA
1184.58	ARFIP1	ENSG00000164144	-0.606337	0.19278	-3.14522	0.0016596	0.00638302	Up in SCR
2411.74	SPRED2	ENSG00000198369	0.80283	0.255303	3.14462	0.00166304	0.00639494	Up in PAPPA
36.4614	ENSG00000215156	ENSG00000215156	2.79046	0.887437	3.1444	0.00166429	0.00639845	Up in PAPPA
22.571	ENSG00000246889	ENSG00000246889	2.40797	0.765835	3.14424	0.00166517	0.00640057	Up in PAPPA
1687.9	RWDD4	ENSG00000182552	-0.640315	0.203667	-3.14393	0.00166697	0.00640619	Up in SCR
609.272	FAM174A	ENSG00000174132	0.698571	0.222203	3.14384	0.00166745	0.0064067	Up in PAPPA
142.232	CCDC62	ENSG00000130783	1.31145	0.417192	3.14353	0.00166925	0.00641232	Up in PAPPA
1405.63	TDRD7	ENSG00000196116	0.542243	0.172534	3.14282	0.00167329	0.00642656	Up in PAPPA
20647.2	ARCN1	ENSG00000095139	0.564337	0.179578	3.14258	0.00167465	0.00643048	Up in PAPPA
4030.07	PSME3IP1	ENSG00000172775	-0.553663	0.176226	-3.14177	0.00167931	0.00644706	Up in SCR
12106.5	HIPK2	ENSG00000064393	0.531483	0.169174	3.14164	0.00168004	0.00644855	Up in PAPPA
972.123	ASB3	ENSG00000115239	0.720459	0.229344	3.14139	0.00168148	0.00645277	Up in PAPPA
67.6309	AP4S1	ENSG00000100478	-1.92898	0.614117	-3.14106	0.0016834	0.00645751	Up in SCR
4689.9	PACS1	ENSG00000175115	0.4898	0.155932	3.14111	0.00168308	0.00645751	Up in PAPPA
120.012	ENSG00000230606	ENSG00000230606	-0.992119	0.315864	-3.14097	0.00168392	0.00645819	Up in SCR
943.668	GCNT1	ENSG00000187210	1.64756	0.52461	3.14053	0.0016864	0.0064664	Up in PAPPA
1909.61	USP37	ENSG00000135913	0.879195	0.280003	3.13995	0.00168979	0.00647808	Up in PAPPA
256.615	ENSG00000235859	ENSG00000235859	0.84712	0.269863	3.13907	0.00169486	0.00649621	Up in PAPPA
305.096	RASGRF1	ENSG00000058335	1.49722	0.47702	3.13869	0.00169707	0.00650205	Up in PAPPA
1471.16	ID3	ENSG00000117318	-3.28718	1.04731	-3.13869	0.00169707	0.00650205	Up in SCR
4105.68	PSMD6	ENSG00000163636	-0.597174	0.190356	-3.13715	0.00170601	0.00653499	Up in SCR
54241.9	APLP2	ENSG00000084234	0.64609	0.205961	3.13696	0.00170712	0.0065366	Up in PAPPA
1851.6	TMEM209	ENSG00000146842	-0.80063	0.255221	-3.13701	0.0017068	0.0065366	Up in SCR
3250.9	WDR55	ENSG00000120314	0.564162	0.179856	3.13674	0.00170838	0.00654008	Up in PAPPA
35.5047	PNCK	ENSG00000130822	1.94484	0.620161	3.13602	0.00171258	0.00655353	Up in PAPPA
5579.26	RACGAP1	ENSG00000161800	-0.882611	0.281438	-3.13608	0.00171224	0.00655353	Up in SCR
595.365	EMC6	ENSG00000127774	-0.6328	0.201816	-3.13553	0.00171543	0.0065631	Up in SCR
2387.63	CSDC2	ENSG00000172346	1.35597	0.432526	3.13501	0.00171846	0.00657339	Up in PAPPA
1006.96	PRPSAP2	ENSG00000141127	-0.691052	0.220452	-3.13471	0.00172024	0.00657885	Up in SCR
484.763	ENSG00000215790	ENSG00000215790	-1.01214	0.322948	-3.13406	0.00172404	0.00659207	Up in SCR
44.6346	BAZ1A-AS1	ENSG00000258738	-1.52784	0.487569	-3.1336	0.00172679	0.00660123	Up in SCR
176.929	TMSB15B	ENSG00000158427	-1.16489	0.371821	-3.13294	0.00173065	0.00661465	Up in SCR
8085.89	PHLDA1	ENSG00000139289	0.700635	0.22366	3.13259	0.0017327	0.00662117	Up in PAPPA
6.33586	ENSG00000261216	ENSG00000261216	5.28134	1.68637	3.13179	0.00173746	0.00663803	Up in PAPPA
714.874	NUDT9	ENSG00000170502	-0.584713	0.186742	-3.13112	0.00174139	0.00665168	Up in SCR
6894.38	ABI2	ENSG00000138443	0.613503	0.196015	3.12988	0.00174879	0.00667861	Up in PAPPA
178.357	METTL18	ENSG00000171806	-1.02041	0.32605	-3.12962	0.00175031	0.00668306	Up in SCR
714.436	PWWP3B	ENSG00000157502	-0.881603	0.281711	-3.12946	0.00175127	0.0066854	Up in SCR
244.039	CAPS	ENSG00000105519	0.884829	0.282788	3.12894	0.00175435	0.00669581	Up in PAPPA
191.96	MORN1	ENSG00000116151	-0.916695	0.293047	-3.12815	0.00175912	0.00671266	Up in SCR
656.23	TMEM243	ENSG00000135185	0.648042	0.207175	3.12799	0.00176005	0.00671485	Up in PAPPA
5928.86	COG5	ENSG00000164597	0.86234	0.275717	3.12763	0.00176224	0.00672184	Up in PAPPA
1735.59	KATNIP	ENSG00000047578	0.795847	0.254465	3.12752	0.00176285	0.00672283	Up in PAPPA
11595	KPNA2	ENSG00000182481	-0.705612	0.225619	-3.12745	0.0017633	0.00672318	Up in SCR
481.857	SCLT1	ENSG00000151466	-0.845234	0.270294	-3.12709	0.00176546	0.0067287	Up in SCR
1367.8	DNAJC18	ENSG00000170464	0.708907	0.226696	3.12712	0.00176525	0.0067287	Up in PAPPA
294.891	TYW1B	ENSG00000277149	-0.7921	0.253309	-3.12701	0.00176595	0.00672921	Up in SCR
1875.41	PEX1	ENSG00000127980	0.765977	0.244994	3.12652	0.00176891	0.00673778	Up in PAPPA
10122.9	PSMD1	ENSG00000173692	-0.604606	0.19338	-3.12652	0.00176891	0.00673778	Up in SCR
46581.6	TPT1	ENSG00000133112	0.741789	0.237271	3.12633	0.00177003	0.00674072	Up in PAPPA
2252.19	BOP1	ENSG00000261236	-0.690207	0.220801	-3.12592	0.00177249	0.00674872	Up in SCR
652.799	MECOM	ENSG00000085276	-0.792826	0.253668	-3.12545	0.00177535	0.00675824	Up in SCR
528.256	POP7	ENSG00000172336	-0.715452	0.228918	-3.12536	0.00177586	0.00675882	Up in SCR
7501.04	ABLIM1	ENSG00000099204	0.887372	0.283938	3.12523	0.00177665	0.00675911	Up in PAPPA
287.702	C15orf39	ENSG00000167173	0.902479	0.288768	3.12527	0.00177639	0.00675911	Up in PAPPA
3354.36	PHF14	ENSG00000106443	-0.666882	0.213436	-3.12451	0.00178102	0.00677438	Up in SCR
826.285	APOL1	ENSG00000100342	0.970351	0.310606	3.12406	0.00178374	0.00678338	Up in PAPPA
2257.76	FAM193B	ENSG00000146067	1.04068	0.333138	3.12389	0.00178479	0.00678599	Up in PAPPA
17753.3	RAB7A	ENSG00000075785	0.553176	0.177116	3.12324	0.00178871	0.00679952	Up in PAPPA
549.659	ZNF407	ENSG00000215421	-0.788846	0.252606	-3.12283	0.00179122	0.00680771	Up in SCR
9058.69	CLINT1	ENSG00000113282	0.536946	0.171952	3.12265	0.0017923	0.00681044	Up in PAPPA
87.912	FAM83F	ENSG00000133477	1.51046	0.483735	3.1225	0.00179324	0.00681265	Up in PAPPA
1741.09	KRIT1	ENSG00000001631	-0.673406	0.215667	-3.12243	0.00179367	0.00681291	Up in SCR
42.9753	SNAI3	ENSG00000185669	1.923	0.615917	3.12217	0.00179526	0.0068176	Up in PAPPA
2927.62	KLHL36	ENSG00000135686	0.527489	0.168962	3.12195	0.00179659	0.00681992	Up in PAPPA
13634.4	EID1	ENSG00000255302	-0.694677	0.222513	-3.12196	0.00179649	0.00681992	Up in SCR
606.289	C9orf40	ENSG00000135045	-0.822081	0.26334	-3.12174	0.00179784	0.00682329	Up in SCR
11.92	ENSG00000236264	ENSG00000236264	2.96089	0.948677	3.12108	0.0018019	0.00683735	Up in PAPPA
3422.33	PHKA1	ENSG00000067177	0.631495	0.202341	3.12094	0.00180274	0.00683914	Up in PAPPA
152.874	PCDHB5	ENSG00000113209	-1.39392	0.446666	-3.12072	0.00180412	0.00684303	Up in SCR
260.536	ENSG00000280064	ENSG00000280064	1.11543	0.357496	3.12012	0.00180779	0.00685558	Up in PAPPA
1662.44	MRPL35	ENSG00000132313	-0.743877	0.238435	-3.11983	0.00180958	0.00686096	Up in SCR
104.177	ENSG00000282057	ENSG00000282057	-1.51527	0.485754	-3.11942	0.00181208	0.00686907	Up in SCR
529.49	MACROH2A2	ENSG00000099284	-0.692314	0.221986	-3.11873	0.00181632	0.00688379	Up in SCR
278.569	GPRASP2	ENSG00000158301	-0.733162	0.235102	-3.11848	0.00181786	0.00688686	Up in SCR
7.84937	ENSG00000264058	ENSG00000264058	-4.78676	1.53496	-3.11849	0.00181778	0.00688686	Up in SCR
61.0602	ENSG00000279500	ENSG00000279500	2.22331	0.713111	3.11776	0.00182232	0.00690237	Up in PAPPA
1331.51	RNF170	ENSG00000120925	-0.78041	0.250359	-3.11716	0.00182602	0.00691502	Up in SCR
589.912	SNHG17	ENSG00000196756	1.05665	0.339007	3.11688	0.00182774	0.00692013	Up in PAPPA
2385.32	IQGAP3	ENSG00000183856	-0.947096	0.303925	-3.11621	0.00183191	0.00693455	Up in SCR
9.52456	MTND4P15	ENSG00000227321	3.89513	1.25073	3.1143	0.00184384	0.00697829	Up in PAPPA
1398.14	SLC35B1	ENSG00000121073	-0.577969	0.185604	-3.11398	0.00184579	0.0069843	Up in SCR
2653.93	CCNB2	ENSG00000157456	-0.870645	0.279625	-3.11362	0.00184808	0.00699154	Up in SCR
1010.9	ANAPC4	ENSG00000053900	-0.79576	0.255595	-3.11337	0.00184966	0.00699614	Up in SCR
23.4837	ENSG00000242741	ENSG00000242741	2.38515	0.76631	3.11251	0.00185505	0.00701511	Up in PAPPA
2754.15	RPA2	ENSG00000117748	-0.572777	0.184031	-3.11239	0.00185578	0.00701649	Up in SCR
198.79	ITGB6	ENSG00000115221	-1.54421	0.496229	-3.11188	0.00185899	0.00702722	Up in SCR
3831.13	BLMH	ENSG00000108578	0.557678	0.179277	3.1107	0.00186644	0.00705396	Up in PAPPA
82.9397	ENSG00000264964	ENSG00000264964	1.53919	0.494828	3.11055	0.00186741	0.00705622	Up in PAPPA
354.357	TDRD1	ENSG00000095627	-1.24908	0.401586	-3.11037	0.00186853	0.00705905	Up in SCR
1887.61	XYLT2	ENSG00000015532	0.476549	0.153267	3.10927	0.00187553	0.00708409	Up in PAPPA
383.261	RWDD3	ENSG00000122481	-0.810082	0.260554	-3.10907	0.00187675	0.00708729	Up in SCR
2694.27	MOB4	ENSG00000115540	-0.569449	0.183164	-3.10896	0.00187749	0.00708867	Up in SCR
11749	NUCB1	ENSG00000104805	0.591685	0.190343	3.10852	0.0018803	0.00709786	Up in PAPPA
21.5271	KRTAP9-8	ENSG00000187272	-2.50108	0.804843	-3.10754	0.00188652	0.00711991	Up in SCR
19682	HSPB1	ENSG00000106211	0.911494	0.293327	3.10743	0.00188719	0.00712017	Up in PAPPA
1974.86	ACAD8	ENSG00000151498	-0.589439	0.189688	-3.10741	0.00188734	0.00712017	Up in SCR
4573.4	DCTN5	ENSG00000166847	-0.696623	0.224266	-3.10624	0.00189485	0.00714711	Up in SCR
8318.81	ITPRID2	ENSG00000138434	0.516332	0.166228	3.10618	0.00189524	0.00714715	Up in PAPPA
245.89	ENSG00000255455	ENSG00000255455	-0.970666	0.312554	-3.10559	0.00189897	0.00715867	Up in SCR
106.492	ENSG00000261490	ENSG00000261490	-1.20895	0.389284	-3.10558	0.00189905	0.00715867	Up in SCR
4748.97	DNAJB5	ENSG00000137094	0.776512	0.250073	3.10515	0.00190184	0.00716662	Up in PAPPA
88.0383	ENSG00000285796	ENSG00000285796	-1.6395	0.527996	-3.10514	0.00190192	0.00716662	Up in SCR
5039.89	KMT2B	ENSG00000272333	0.593842	0.191273	3.10468	0.00190485	0.00717622	Up in PAPPA
52.0475	DNAAF11	ENSG00000129295	-1.57828	0.508406	-3.10437	0.00190685	0.00718093	Up in SCR
672.223	KPNA5	ENSG00000196911	-0.675652	0.217645	-3.10437	0.00190682	0.00718093	Up in SCR
2916.23	LMBRD1	ENSG00000168216	0.809428	0.260781	3.10386	0.00191011	0.00719177	Up in PAPPA
145.926	ENSG00000215271	ENSG00000215271	1.25869	0.405539	3.10375	0.00191084	0.0071931	Up in PAPPA
95.8068	CABYR	ENSG00000154040	1.13137	0.36457	3.1033	0.00191378	0.00720272	Up in PAPPA
755.524	KAZALD1	ENSG00000107821	0.663704	0.213909	3.10273	0.00191744	0.00721506	Up in PAPPA
264.174	WWOX	ENSG00000186153	-0.795099	0.256271	-3.10257	0.00191848	0.00721752	Up in SCR
93.1346	ENSG00000280325	ENSG00000280325	1.18729	0.382695	3.10245	0.00191924	0.00721895	Up in PAPPA
235.849	CYB561D2	ENSG00000114395	-0.770372	0.24838	-3.10159	0.00192485	0.00723863	Up in SCR
29.9736	PCSK9	ENSG00000169174	2.32505	0.749664	3.10146	0.00192572	0.00724046	Up in PAPPA
141.979	ENSG00000246451	ENSG00000246451	1.55928	0.502788	3.10127	0.00192694	0.00724362	Up in PAPPA
98.8206	FGFBP3	ENSG00000174721	-1.17963	0.380516	-3.10009	0.00193464	0.0072711	Up in SCR
738.052	MPG	ENSG00000103152	0.727883	0.234833	3.09958	0.00193794	0.00728208	Up in PAPPA
2639.04	ATP11C	ENSG00000101974	-0.691255	0.223071	-3.09881	0.00194302	0.00729972	Up in SCR
229.575	WARS2-AS1	ENSG00000231365	-0.774924	0.250156	-3.09777	0.00194985	0.00732392	Up in SCR
165.319	ZNF528	ENSG00000167555	-1.19269	0.385044	-3.09754	0.00195133	0.00732802	Up in SCR
10803	MAPKAPK2	ENSG00000162889	0.509972	0.164646	3.09739	0.00195232	0.0073303	Up in PAPPA
5626.09	CRMP1	ENSG00000072832	0.654105	0.211189	3.09725	0.00195326	0.00733236	Up in PAPPA
9532.63	MED13	ENSG00000108510	0.497896	0.16078	3.09675	0.00195652	0.00734316	Up in PAPPA
135.802	ZSCAN22	ENSG00000182318	-1.72505	0.557129	-3.09631	0.00195942	0.00735259	Up in SCR
156.669	LPAR4	ENSG00000147145	-0.996306	0.321873	-3.09534	0.00196586	0.00737382	Up in SCR
527.051	ENSG00000285258	ENSG00000285258	-0.899787	0.290689	-3.09535	0.00196578	0.00737382	Up in SCR
2298.05	TM2D2	ENSG00000169490	-0.593192	0.191653	-3.09514	0.00196717	0.00737727	Up in SCR
1752.69	SOCS4	ENSG00000180008	-0.569303	0.183963	-3.09466	0.00197041	0.00738798	Up in SCR
658.114	PEX3	ENSG00000034693	-0.742546	0.239971	-3.09431	0.00197268	0.00739501	Up in SCR
83.507	ENSG00000258559	ENSG00000258559	1.46626	0.473875	3.0942	0.00197344	0.0073964	Up in PAPPA
26175.2	CRTAP	ENSG00000170275	0.600228	0.194009	3.09381	0.00197604	0.00740468	Up in PAPPA
915.47	TNS2	ENSG00000111077	-1.02839	0.332452	-3.09334	0.00197915	0.00741486	Up in SCR
2933.52	SRXN1	ENSG00000271303	-0.666942	0.215617	-3.09317	0.00198029	0.00741767	Up in SCR
2135.2	TMEM126B	ENSG00000171204	-0.849753	0.274779	-3.0925	0.00198476	0.00743294	Up in SCR
387.734	ENSG00000274827	ENSG00000274827	-1.5523	0.501972	-3.09241	0.00198541	0.00743392	Up in SCR
12.2157	SERTM2	ENSG00000260802	-3.33847	1.07962	-3.09225	0.00198642	0.00743623	Up in SCR
1065.26	TXNDC15	ENSG00000113621	-0.683467	0.22103	-3.09218	0.00198689	0.00743653	Up in SCR
596.951	KBTBD8	ENSG00000163376	1.22313	0.395606	3.09179	0.00198951	0.00744483	Up in PAPPA
310.045	EPN2	ENSG00000072134	1.24605	0.403132	3.09092	0.0019954	0.00746279	Up in PAPPA
1632.2	MRPL4	ENSG00000105364	-0.570368	0.184531	-3.0909	0.00199549	0.00746279	Up in SCR
1199.76	CHTF18	ENSG00000127586	-1.21207	0.392136	-3.09094	0.00199523	0.00746279	Up in SCR
1747.83	TMEM135	ENSG00000166575	0.689613	0.223161	3.09021	0.00200016	0.00747878	Up in PAPPA
853.171	MRFAP1L2	ENSG00000170846	0.543835	0.175991	3.09014	0.00200063	0.00747908	Up in PAPPA
1234.26	RPUSD3	ENSG00000156990	-0.620267	0.200775	-3.08936	0.0020059	0.0074973	Up in SCR
20.4996	CX3CR1	ENSG00000168329	-2.15682	0.698296	-3.08869	0.00201042	0.00751193	Up in SCR
499.406	MIR4527HG	ENSG00000267761	0.850092	0.27523	3.08866	0.00201061	0.00751193	Up in PAPPA
886.412	VASH1	ENSG00000071246	-0.6753	0.218664	-3.0883	0.00201305	0.00751957	Up in SCR
788.857	RAB27A	ENSG00000069974	-0.69356	0.224626	-3.08763	0.00201762	0.00753514	Up in SCR
48.872	CRACR2B	ENSG00000177685	-2.46266	0.797606	-3.08756	0.00201804	0.00753525	Up in SCR
2505.27	CBX6	ENSG00000183741	-0.529556	0.171519	-3.08744	0.00201887	0.00753684	Up in SCR
559.297	C6orf136	ENSG00000204564	0.62118	0.201216	3.08714	0.00202096	0.00754315	Up in PAPPA
5.4702	ENSG00000266680	ENSG00000266680	-5.73144	1.85725	-3.08598	0.00202883	0.00757103	Up in SCR
130.936	TMEM169	ENSG00000163449	-1.39302	0.451489	-3.08539	0.00203284	0.00758454	Up in SCR
34.0365	P4HA3	ENSG00000149380	1.58221	0.512844	3.08517	0.00203435	0.00758868	Up in PAPPA
2697.35	ECHDC1	ENSG00000093144	-0.744598	0.241355	-3.08507	0.00203506	0.00758983	Up in SCR
400.879	FANCM	ENSG00000187790	-1.08249	0.350915	-3.08477	0.0020371	0.00759592	Up in SCR
181.555	CRABP2	ENSG00000143320	1.43503	0.46523	3.08455	0.00203857	0.00759992	Up in PAPPA
3154.04	MAP2K7	ENSG00000076984	0.649785	0.210709	3.08381	0.00204371	0.00761759	Up in PAPPA
47820.3	P4HB	ENSG00000185624	0.688458	0.223261	3.08365	0.00204476	0.00761999	Up in PAPPA
808.811	MRPL27	ENSG00000108826	-0.733036	0.237803	-3.08253	0.00205246	0.00764717	Up in SCR
29730.6	NFE2L1	ENSG00000082641	0.663517	0.215267	3.08229	0.00205414	0.00765193	Up in PAPPA
852.622	TBC1D2	ENSG00000095383	0.621235	0.201573	3.08193	0.00205662	0.00765967	Up in PAPPA
8507.48	KIRREL1	ENSG00000183853	0.440044	0.14281	3.08132	0.00206084	0.00767237	Up in PAPPA
119.254	ZNF850	ENSG00000267041	1.76176	0.571748	3.08136	0.00206058	0.00767237	Up in PAPPA
7.58683	UNC5C	ENSG00000182168	-5.20485	1.68952	-3.08066	0.00206539	0.00768781	Up in SCR
24.6664	ENSG00000279762	ENSG00000279762	3.79865	1.23309	3.0806	0.00206582	0.0076879	Up in PAPPA
265.971	CAMKK1	ENSG00000004660	0.887737	0.288214	3.08013	0.00206909	0.00769853	Up in PAPPA
3692.03	CYC1	ENSG00000179091	-0.504609	0.163841	-3.07987	0.0020709	0.00770377	Up in SCR
18069.6	EIF3L	ENSG00000100129	0.858564	0.278872	3.0787	0.00207907	0.00773113	Up in PAPPA
1212.6	DACT1	ENSG00000165617	1.01605	0.330026	3.07871	0.00207898	0.00773113	Up in PAPPA
1683.82	POT1	ENSG00000128513	0.518098	0.16831	3.07823	0.00208234	0.00774176	Up in PAPPA
1813.15	PCMTD2	ENSG00000203880	-0.4917	0.159747	-3.07799	0.00208405	0.0077466	Up in SCR
2648.19	DPAGT1	ENSG00000172269	-0.635462	0.206502	-3.07726	0.0020891	0.00776384	Up in SCR
792.396	ENSG00000267519	ENSG00000267519	1.20425	0.391393	3.07683	0.00209218	0.00777375	Up in PAPPA
1738.63	AURKB	ENSG00000178999	-1.00339	0.32616	-3.07638	0.00209531	0.00778388	Up in SCR
6635.02	VARS1	ENSG00000204394	-0.443709	0.144235	-3.0763	0.00209586	0.00778439	Up in SCR
47.5854	ENSG00000279713	ENSG00000279713	1.94802	0.633337	3.07581	0.00209931	0.00779566	Up in PAPPA
661.104	PNKP	ENSG00000039650	-1.31233	0.426708	-3.07547	0.00210174	0.00780317	Up in SCR
158267	HSP90AB1	ENSG00000096384	0.554283	0.18024	3.07524	0.00210332	0.00780749	Up in PAPPA
15867.7	GLUD1	ENSG00000148672	0.60407	0.196437	3.07514	0.00210403	0.00780862	Up in PAPPA
5.16821	ENSG00000280078	ENSG00000280078	-5.64765	1.83672	-3.07486	0.00210605	0.00781457	Up in SCR
8989.07	ARIH1	ENSG00000166233	0.566191	0.18416	3.07444	0.00210897	0.00782388	Up in PAPPA
1258.5	MTG2	ENSG00000101181	-0.731171	0.23784	-3.07421	0.00211058	0.0078283	Up in SCR
728.215	TNFAIP8	ENSG00000145779	0.680348	0.22134	3.07377	0.0021137	0.00783837	Up in PAPPA
2428.71	ZFYVE16	ENSG00000039319	-0.797061	0.259378	-3.07298	0.00211935	0.00785632	Up in SCR
2603.05	KLHL5	ENSG00000109790	-0.63925	0.208023	-3.07297	0.00211937	0.00785632	Up in SCR
16673.7	MPRIP	ENSG00000133030	0.463394	0.150835	3.0722	0.0021249	0.00787372	Up in PAPPA
717.166	ENSG00000285476	ENSG00000285476	-0.910253	0.296282	-3.07225	0.00212453	0.00787372	Up in SCR
6369.14	TMEM120B	ENSG00000188735	0.62119	0.202286	3.07085	0.00213453	0.00790785	Up in PAPPA
2469.93	CEP192	ENSG00000101639	-0.779159	0.253754	-3.07053	0.00213683	0.00791328	Up in SCR
8910.55	GMPS	ENSG00000163655	0.56525	0.184088	3.07054	0.00213674	0.00791328	Up in PAPPA
4307.51	LSM12	ENSG00000161654	0.521182	0.169759	3.07012	0.00213969	0.00792234	Up in PAPPA
9.31337	KRTAP5-AS1	ENSG00000233930	4.4776	1.45893	3.0691	0.00214706	0.00794808	Up in PAPPA
1127.8	ETAA1	ENSG00000143971	-0.730542	0.238039	-3.069	0.00214779	0.00794921	Up in SCR
10462.2	RHEB	ENSG00000106615	0.599169	0.195242	3.06886	0.00214879	0.00795136	Up in PAPPA
1877.53	BTG2	ENSG00000159388	0.81548	0.265828	3.0677	0.00215711	0.00798059	Up in PAPPA
1218.33	TTC28	ENSG00000100154	-1.30747	0.426263	-3.06729	0.00216007	0.00798998	Up in SCR
43.125	PLEKHG4B	ENSG00000153404	2.24363	0.731572	3.06686	0.00216318	0.00799992	Up in PAPPA
1640.36	RPP30	ENSG00000148688	-0.63303	0.206426	-3.06662	0.00216496	0.00800493	Up in SCR
2353.52	APPBP2	ENSG00000062725	-1.03626	0.337927	-3.06652	0.00216568	0.00800604	Up in SCR
11258.6	FNDC3B	ENSG00000075420	0.613615	0.200111	3.06637	0.00216677	0.00800851	Up in PAPPA
525.483	MAP3K21	ENSG00000143674	0.736717	0.24027	3.06621	0.00216792	0.0080112	Up in PAPPA
7.90881	CHKB-DT	ENSG00000205559	-4.44987	1.45156	-3.06558	0.00217249	0.00802653	Up in SCR
2112.67	ZMAT2	ENSG00000146007	-0.500091	0.163146	-3.06529	0.00217461	0.00803166	Up in SCR
316.705	EFNA4	ENSG00000243364	0.680229	0.221915	3.06527	0.00217473	0.00803166	Up in PAPPA
34.9352	ENSG00000271894	ENSG00000271894	-2.77859	0.906662	-3.06463	0.00217937	0.00804724	Up in SCR
19.1291	ENSG00000225613	ENSG00000225613	-3.05871	0.99825	-3.06407	0.0021835	0.00806092	Up in SCR
1657.63	ZNF587	ENSG00000198466	0.552107	0.180294	3.06225	0.00219679	0.00810841	Up in PAPPA
829.273	CARD8	ENSG00000105483	-0.614192	0.200575	-3.06215	0.00219753	0.00810956	Up in SCR
175.412	GASK1B	ENSG00000164125	-1.16093	0.379149	-3.06193	0.00219911	0.0081138	Up in SCR
1071.01	SLC25A11	ENSG00000108528	-0.655918	0.21433	-3.06032	0.00221099	0.00815602	Up in SCR
1060.02	NDUFB3	ENSG00000119013	-0.776528	0.253756	-3.06014	0.00221231	0.00815933	Up in SCR
114.39	ENSG00000272768	ENSG00000272768	-1.2066	0.39431	-3.06002	0.00221319	0.00816098	Up in SCR
372.768	ZNF41	ENSG00000147124	-1.17207	0.383075	-3.05964	0.00221607	0.0081684	Up in SCR
3104.64	LOC339260	ENSG00000233098	-0.65768	0.21495	-3.05969	0.00221564	0.0081684	Up in SCR
25159.1	GDI2	ENSG00000057608	0.545073	0.17817	3.05929	0.00221866	0.00817501	Up in PAPPA
1704.68	PIAS2	ENSG00000078043	-0.620256	0.202746	-3.05928	0.00221872	0.00817501	Up in SCR
23033.2	NCKAP1	ENSG00000061676	0.533251	0.174326	3.05893	0.00222129	0.00817879	Up in PAPPA
33687.2	PFN2	ENSG00000070087	0.848586	0.277412	3.05894	0.00222121	0.00817879	Up in PAPPA
19.9478	IFNLR1	ENSG00000185436	2.8143	0.92001	3.05899	0.00222083	0.00817879	Up in PAPPA
2768.15	SPN	ENSG00000197471	-0.64953	0.212341	-3.05891	0.00222148	0.00817879	Up in SCR
9.45069	LOC101928728	ENSG00000260063	-4.62419	1.51178	-3.05878	0.0022224	0.00818063	Up in SCR
1003.13	COL7A1	ENSG00000114270	1.06683	0.34879	3.05865	0.00222333	0.00818246	Up in PAPPA
32.9527	LBX2	ENSG00000179528	4.03368	1.31915	3.05779	0.00222973	0.0082044	Up in PAPPA
6008.2	ACIN1	ENSG00000100813	-0.830691	0.271704	-3.05734	0.0022331	0.0082152	Up in SCR
920.455	QTRT1	ENSG00000213339	-0.562309	0.183937	-3.05708	0.00223504	0.00822075	Up in SCR
22.8306	ENSG00000270002	ENSG00000270002	-2.77303	0.907164	-3.05681	0.00223707	0.0082266	Up in SCR
1699.66	IL17RD	ENSG00000144730	0.743477	0.243254	3.05638	0.00224028	0.00823684	Up in PAPPA
8147.81	MAST2	ENSG00000086015	0.60594	0.198264	3.05624	0.00224134	0.00823877	Up in PAPPA
962.9	TOP3A	ENSG00000177302	-0.886893	0.290196	-3.05619	0.00224168	0.00823877	Up in SCR
12.578	ENSG00000279390	ENSG00000279390	3.07604	1.00652	3.05611	0.0022423	0.00823946	Up in PAPPA
1104.2	DSCC1	ENSG00000136982	-0.810608	0.265323	-3.05517	0.00224934	0.00826372	Up in SCR
955.801	ZNF574	ENSG00000105732	0.533215	0.17456	3.05462	0.00225348	0.00827614	Up in PAPPA
4006.26	POMP	ENSG00000132963	-0.470572	0.154057	-3.05454	0.00225403	0.00827614	Up in SCR
14.3036	ENSG00000223519	ENSG00000223519	-3.38573	1.10842	-3.05455	0.00225402	0.00827614	Up in SCR
110.693	THSD7A	ENSG00000005108	2.18151	0.71434	3.05388	0.002259	0.00829118	Up in PAPPA
6947.24	MLF2	ENSG00000089693	-0.618286	0.202456	-3.05393	0.00225865	0.00829118	Up in SCR
555.569	RFX3	ENSG00000080298	0.839046	0.274823	3.05304	0.00226536	0.00831289	Up in PAPPA
235.035	CEBPD	ENSG00000221869	0.924091	0.302698	3.05284	0.00226683	0.00831669	Up in PAPPA
322.578	LINC00319	ENSG00000188660	1.42493	0.466823	3.0524	0.00227023	0.00832754	Up in PAPPA
3748.64	BTN3A2	ENSG00000186470	0.782062	0.256276	3.05164	0.00227595	0.00834692	Up in PAPPA
294.696	LIN37	ENSG00000267796	-0.918652	0.301083	-3.05116	0.00227957	0.00835856	Up in SCR
5345.38	PLCB3	ENSG00000149782	-0.717573	0.235185	-3.05109	0.0022801	0.00835889	Up in SCR
16379.2	PEG10	ENSG00000242265	-0.876078	0.287188	-3.05054	0.00228428	0.00837262	Up in SCR
1836.2	DPH5	ENSG00000117543	0.608846	0.19965	3.04956	0.00229174	0.00839751	Up in PAPPA
46.1733	SPDYE5	ENSG00000170092	2.10414	0.689986	3.04953	0.00229196	0.00839751	Up in PAPPA
1052.08	ORC5	ENSG00000164815	-0.748957	0.245631	-3.04911	0.0022952	0.00840775	Up in SCR
10.0785	RHPN1-AS1	ENSG00000254389	-3.66939	1.20371	-3.0484	0.00230063	0.00842602	Up in SCR
1133.44	HDAC4	ENSG00000068024	0.771595	0.253121	3.04833	0.00230121	0.0084265	Up in PAPPA
30.9449	SLC6A1	ENSG00000157103	-2.43257	0.798065	-3.04808	0.00230306	0.00843166	Up in SCR
3599.1	GPC6	ENSG00000183098	1.12807	0.370156	3.04756	0.00230705	0.00844298	Up in PAPPA
260.68	TPTE	ENSG00000274391	-1.16476	0.382191	-3.04758	0.00230689	0.00844298	Up in SCR
3440.32	TMCO1	ENSG00000143183	-0.685755	0.225054	-3.04707	0.00231083	0.0084552	Up in SCR
7155.15	C1orf198	ENSG00000119280	0.966687	0.317283	3.04677	0.00231313	0.00846198	Up in PAPPA
7206.24	SRPX2	ENSG00000102359	1.00855	0.33103	3.04671	0.00231361	0.00846211	Up in PAPPA
1903.76	OPA3	ENSG00000125741	-0.656273	0.215438	-3.04623	0.00231732	0.00847402	Up in SCR
9227.43	NUAK1	ENSG00000074590	0.910725	0.298982	3.04609	0.00231839	0.00847632	Up in PAPPA
766.102	FAM216A	ENSG00000204856	-0.645121	0.211808	-3.04578	0.00232077	0.00848336	Up in SCR
137.349	TFEB	ENSG00000112561	1.11238	0.365271	3.04535	0.0023241	0.0084939	Up in PAPPA
36.5815	ENSG00000228204	ENSG00000228204	1.64352	0.539714	3.04517	0.00232552	0.00849747	Up in PAPPA
1068.43	SLC22A23	ENSG00000137266	-0.751577	0.246834	-3.04487	0.00232777	0.00850405	Up in SCR
28.1922	PLA2G3	ENSG00000100078	2.27472	0.747241	3.04416	0.00233328	0.00852253	Up in PAPPA
14354.6	RBFOX2	ENSG00000100320	0.544147	0.178789	3.04351	0.00233836	0.00853778	Up in PAPPA
74.8453	LINC02615	ENSG00000251432	1.54144	0.50646	3.04355	0.00233801	0.00853778	Up in PAPPA
1821.03	PCGF6	ENSG00000156374	-0.521286	0.171352	-3.0422	0.00234859	0.00856854	Up in SCR
3043.36	STK17A	ENSG00000164543	0.695036	0.228463	3.04223	0.00234834	0.00856854	Up in PAPPA
136.804	ZNF555	ENSG00000186300	1.82616	0.600278	3.0422	0.00234855	0.00856854	Up in PAPPA
122.23	ENSG00000236255	ENSG00000236255	1.42042	0.46689	3.04231	0.00234771	0.00856854	Up in PAPPA
17975.3	MAP4K4	ENSG00000071054	-0.61335	0.201625	-3.04204	0.00234981	0.00857134	Up in SCR
5.11774	ENSG00000272301	ENSG00000272301	-5.63186	1.85167	-3.0415	0.00235401	0.00858501	Up in SCR
3671.89	CIAO2B	ENSG00000166595	0.750199	0.246663	3.0414	0.00235481	0.00858628	Up in PAPPA
526.113	SLC9B2	ENSG00000164038	-0.729221	0.239807	-3.04087	0.00235898	0.0085998	Up in SCR
296.52	GATA3	ENSG00000107485	1.02053	0.335668	3.04029	0.00236348	0.00861456	Up in PAPPA
42.0442	MIRLET7IHG	ENSG00000257354	-1.88867	0.621419	-3.03929	0.00237136	0.00864161	Up in SCR
299.716	PRMT9	ENSG00000164169	-0.916209	0.301489	-3.03895	0.00237408	0.00864988	Up in SCR
236.184	ZNF605	ENSG00000196458	-0.81068	0.266838	-3.0381	0.00238073	0.00867244	Up in SCR
513.101	PTGFRN	ENSG00000134247	-1.25228	0.412282	-3.03743	0.00238606	0.00869018	Up in SCR
21.5027	PROM1	ENSG00000007062	2.65434	0.873901	3.03735	0.00238668	0.00869077	Up in PAPPA
3296.14	GOPC	ENSG00000047932	-0.675655	0.22247	-3.03706	0.00238899	0.00869751	Up in SCR
403.054	ITFG2	ENSG00000111203	-0.979485	0.322518	-3.03699	0.0023895	0.00869768	Up in SCR
1696.45	DEF8	ENSG00000140995	-0.763681	0.251479	-3.03676	0.00239138	0.00870285	Up in SCR
674.685	PPP1R3F	ENSG00000049769	0.635481	0.209279	3.03652	0.00239323	0.00870678	Up in PAPPA
5214.86	RAB8B	ENSG00000166128	0.64618	0.212804	3.03651	0.00239338	0.00870678	Up in PAPPA
22.7304	ASXL3	ENSG00000141431	-3.77508	1.24333	-3.03626	0.00239533	0.00871222	Up in SCR
166.641	CYP46A1	ENSG00000036530	1.73142	0.570328	3.03584	0.00239866	0.00872264	Up in PAPPA
18.8557	ENSG00000263847	ENSG00000263847	2.31786	0.763571	3.03555	0.00240099	0.00872946	Up in PAPPA
706.219	CENPA	ENSG00000115163	-0.936193	0.308425	-3.0354	0.00240216	0.00873201	Up in SCR
38.4088	ENSG00000279312	ENSG00000279312	-1.80823	0.59581	-3.03491	0.00240607	0.00874458	Up in SCR
59.5287	UBAC2-AS1	ENSG00000228889	-1.45096	0.478173	-3.03439	0.00241025	0.00875809	Up in SCR
326.884	ENSG00000280347	ENSG00000280347	1.1095	0.365745	3.03353	0.00241711	0.00878131	Up in PAPPA
3671.88	TBC1D14	ENSG00000132405	-0.526361	0.173539	-3.0331	0.00242059	0.00879226	Up in SCR
474.479	STAC	ENSG00000144681	0.794619	0.262103	3.03171	0.00243174	0.00883108	Up in PAPPA
730.783	AFG2B	ENSG00000171763	0.599276	0.197685	3.03146	0.0024337	0.00883652	Up in PAPPA
597.82	ZGPAT	ENSG00000197114	-0.876374	0.289147	-3.03089	0.00243832	0.0088516	Up in SCR
85.0374	ENSG00000180385	ENSG00000180385	-1.34945	0.445357	-3.03005	0.00244515	0.00887469	Up in SCR
1041.77	UPF3A	ENSG00000169062	-0.951373	0.314009	-3.02977	0.00244742	0.00888122	Up in SCR
19.3712	LEF1	ENSG00000138795	-2.59471	0.856425	-3.0297	0.00244797	0.00888152	Up in SCR
4894.74	RAB31	ENSG00000168461	0.572426	0.188955	3.02943	0.00245012	0.00888762	Up in PAPPA
25.1056	RPS18P5	ENSG00000242299	2.07349	0.684483	3.02928	0.00245139	0.00889053	Up in PAPPA
298.483	POLE4	ENSG00000115350	-0.951826	0.314323	-3.02818	0.00246032	0.0089212	Up in SCR
46.9919	FAM221A	ENSG00000188732	1.61771	0.534274	3.02786	0.00246294	0.00892775	Up in PAPPA
8.50237	PBOV1	ENSG00000254440	6.6935	2.21065	3.02784	0.00246307	0.00892775	Up in PAPPA
11445.6	USO1	ENSG00000138768	0.606539	0.200345	3.02747	0.00246609	0.00893536	Up in PAPPA
58.1767	C1QTNF12	ENSG00000184163	1.53523	0.507099	3.02747	0.00246612	0.00893536	Up in PAPPA
428.101	FIBCD1	ENSG00000130720	1.16745	0.385674	3.02704	0.00246963	0.00894126	Up in PAPPA
89.2987	ENSG00000196741	ENSG00000196741	-1.13303	0.374301	-3.02707	0.00246941	0.00894126	Up in SCR
2244.72	SFT2D2	ENSG00000213064	-0.591907	0.195533	-3.02715	0.0024687	0.00894126	Up in SCR
18.0197	SCARNA17	ENSG00000267322	2.9207	0.96487	3.02704	0.00246959	0.00894126	Up in PAPPA
36.9375	SSBP3-AS1	ENSG00000198711	2.33381	0.771372	3.02553	0.00248196	0.00898419	Up in PAPPA
2300.85	UBALD2	ENSG00000185262	1.11336	0.368035	3.02514	0.00248518	0.00899413	Up in PAPPA
2951.01	CCDC34	ENSG00000109881	-0.879275	0.290675	-3.02495	0.00248678	0.00899818	Up in SCR
4558.99	HEATR1	ENSG00000119285	-0.480606	0.158904	-3.0245	0.00249047	0.00900983	Up in SCR
29.8193	ENSG00000272777	ENSG00000272777	1.99107	0.658366	3.02427	0.00249237	0.00901497	Up in PAPPA
3161.33	CLMP	ENSG00000166250	0.539669	0.178497	3.02341	0.00249941	0.0090387	Up in PAPPA
44.8771	SIGLEC1	ENSG00000088827	1.76876	0.585154	3.02273	0.00250507	0.00905667	Up in PAPPA
4994.12	DAPK3	ENSG00000167657	0.660689	0.218576	3.0227	0.00250533	0.00905667	Up in PAPPA
693.864	ITGBL1	ENSG00000198542	0.655277	0.216804	3.02244	0.00250746	0.00906265	Up in PAPPA
4.87786	RPL23AP60	ENSG00000213147	-5.56406	1.84106	-3.02221	0.00250936	0.00906604	Up in SCR
617.98	TWF2	ENSG00000247596	0.78654	0.26025	3.02224	0.00250908	0.00906604	Up in PAPPA
2786.83	FAM8A1	ENSG00000137414	0.649531	0.214963	3.0216	0.00251443	0.00908264	Up in PAPPA
290.948	CERS1	ENSG00000223802	0.98543	0.326194	3.02099	0.00251947	0.0090991	Up in PAPPA
14549.2	CYRIA	ENSG00000197872	0.64709	0.214207	3.02086	0.00252054	0.00910123	Up in PAPPA
8112.15	PPP2R2A	ENSG00000221914	0.660212	0.218556	3.0208	0.00252111	0.00910156	Up in PAPPA
1714.33	ORC2	ENSG00000115942	-0.763177	0.252693	-3.02017	0.00252635	0.00911872	Up in SCR
20.633	USP27X-DT	ENSG00000234390	-2.28959	0.758316	-3.01931	0.00253353	0.00914291	Up in SCR
94.4249	SCTR-AS1	ENSG00000231013	2.29051	0.758815	3.01854	0.00253997	0.0091644	Up in PAPPA
198.924	DSCAM	ENSG00000171587	0.969458	0.3212	3.01823	0.00254252	0.00917186	Up in PAPPA
4019.4	RFX7	ENSG00000181827	0.479521	0.158883	3.01807	0.00254389	0.00917505	Up in PAPPA
6105.31	USP10	ENSG00000103194	0.442822	0.146739	3.01774	0.00254663	0.0091832	Up in PAPPA
936.436	ZNF264	ENSG00000083844	0.7049	0.233621	3.01727	0.00255059	0.00919444	Up in PAPPA
2973.22	MAN1A1	ENSG00000111885	-0.777772	0.257777	-3.01723	0.00255096	0.00919444	Up in SCR
2189.84	SLC39A10	ENSG00000196950	0.665821	0.220675	3.0172	0.00255121	0.00919444	Up in PAPPA
25724.7	RPL23	ENSG00000125691	0.637363	0.211321	3.01609	0.0025606	0.00922653	Up in PAPPA
965.395	ZNF343	ENSG00000088876	0.672196	0.22289	3.01582	0.00256287	0.00923296	Up in PAPPA
51.0582	RALGAPA1P1	ENSG00000229419	2.01809	0.669267	3.01537	0.00256662	0.0092447	Up in PAPPA
406.647	ZNF446	ENSG00000083838	0.653477	0.216797	3.01423	0.00257629	0.00927603	Up in PAPPA
8930.63	CELF1	ENSG00000149187	0.804142	0.266781	3.01424	0.00257626	0.00927603	Up in PAPPA
827.973	SBK2	ENSG00000187550	0.76777	0.254773	3.01355	0.00258215	0.00929534	Up in PAPPA
861.034	BMAL1	ENSG00000133794	0.533806	0.177142	3.01343	0.0025831	0.00929699	Up in PAPPA
736.466	MPP1	ENSG00000130830	-0.646332	0.214517	-3.01297	0.00258707	0.00930952	Up in SCR
16.3349	LINC01163	ENSG00000280953	2.48549	0.825083	3.01242	0.00259176	0.00932463	Up in PAPPA
656.627	PMS2CL	ENSG00000187953	0.858805	0.28517	3.01156	0.00259911	0.00934929	Up in PAPPA
14628.2	UBE3A	ENSG00000114062	0.507234	0.168441	3.01135	0.00260092	0.00935404	Up in PAPPA
53.2214	WNT10B	ENSG00000169884	1.55407	0.516121	3.01105	0.00260344	0.00936119	Up in PAPPA
89.2119	ZBED5-AS1	ENSG00000247271	-1.30487	0.433368	-3.011	0.0026039	0.00936119	Up in SCR
8886.6	TMED9	ENSG00000184840	0.557857	0.185367	3.00946	0.00261709	0.00940684	Up in PAPPA
8.32165	ENSG00000224635	ENSG00000224635	-5.33931	1.77446	-3.00898	0.00262124	0.00941819	Up in SCR
152.803	MPDU1-AS1	ENSG00000233223	0.873309	0.290233	3.00899	0.00262117	0.00941819	Up in PAPPA
4588.97	SUZ12	ENSG00000178691	-0.510415	0.169635	-3.0089	0.00262196	0.00941898	Up in SCR
428801	CLIC4	ENSG00000169504	0.915696	0.304394	3.00826	0.00262747	0.0094359	Up in PAPPA
316.016	ENSG00000215154	ENSG00000215154	0.771683	0.256523	3.00824	0.00262767	0.0094359	Up in PAPPA
34.0742	ACKR4	ENSG00000129048	2.1581	0.717422	3.00813	0.00262857	0.00943735	Up in PAPPA
125.162	SCIN	ENSG00000006747	1.72134	0.572255	3.00799	0.00262978	0.00943989	Up in PAPPA
1989.58	MFAP3	ENSG00000037749	-0.652679	0.217014	-3.00754	0.00263369	0.00944821	Up in SCR
5710.41	PSMD14	ENSG00000115233	-0.548794	0.182472	-3.00756	0.00263357	0.00944821	Up in SCR
3610.9	LRPAP1	ENSG00000163956	-0.457976	0.152278	-3.0075	0.00263409	0.00944821	Up in SCR
86.1653	RHEBL1	ENSG00000167550	1.25346	0.41677	3.00755	0.00263359	0.00944821	Up in PAPPA
379.79	MON1A	ENSG00000164077	-0.763366	0.253845	-3.00722	0.00263651	0.00945511	Up in SCR
265.667	ENSG00000277701	ENSG00000277701	-1.21829	0.405199	-3.00665	0.00264141	0.00947089	Up in SCR
58.9961	ENSG00000205959	ENSG00000205959	1.65194	0.549463	3.00646	0.00264311	0.0094752	Up in PAPPA
1116.74	NDUFAF1	ENSG00000137806	-0.582337	0.193733	-3.00587	0.00264818	0.00948408	Up in SCR
374.534	SYBU	ENSG00000147642	0.817006	0.271803	3.00588	0.00264814	0.00948408	Up in PAPPA
25.3212	ENSG00000171084	ENSG00000171084	-2.35575	0.783685	-3.006	0.00264712	0.00948408	Up in SCR
13.0489	RPSAP43	ENSG00000216471	2.96392	0.986059	3.00583	0.0026486	0.00948408	Up in PAPPA
17587.1	RPL23AP42	ENSG00000234851	0.641788	0.213501	3.00602	0.00264695	0.00948408	Up in PAPPA
958.498	ENSG00000269378	ENSG00000269378	0.870065	0.289454	3.00589	0.00264809	0.00948408	Up in PAPPA
11.164	CCDC54	ENSG00000138483	-3.82972	1.27444	-3.00502	0.00265566	0.00950759	Up in SCR
596.939	COQ7	ENSG00000167186	-0.878286	0.292298	-3.00476	0.00265792	0.00951388	Up in SCR
782.543	ANKRD54	ENSG00000100124	-0.672205	0.223773	-3.00396	0.00266493	0.00953537	Up in SCR
144.274	HRH1	ENSG00000196639	-1.65295	0.550248	-3.00401	0.00266449	0.00953537	Up in SCR
10774.2	RPL21	ENSG00000122026	0.598016	0.199121	3.00328	0.00267086	0.00955477	Up in PAPPA
12.7171	MTCO1P48	ENSG00000237055	3.26464	1.08724	3.00269	0.00267605	0.00957154	Up in PAPPA
58.9406	BTG4	ENSG00000137707	1.76806	0.588861	3.00251	0.00267766	0.00957368	Up in PAPPA
95.8024	GOLGA8K	ENSG00000249931	1.10469	0.367918	3.00255	0.00267726	0.00957368	Up in PAPPA
19.5603	PCDHGB8P	ENSG00000248449	2.27914	0.759147	3.00224	0.00268	0.00958025	Up in PAPPA
2502.62	ANKRD33B	ENSG00000164236	1.01517	0.33815	3.00212	0.00268104	0.00958214	Up in PAPPA
7.63498	IGF2BP2-AS1	ENSG00000163915	6.53637	2.17764	3.00158	0.00268584	0.00959567	Up in PAPPA
359.934	MACROD2	ENSG00000172264	0.82467	0.274745	3.00159	0.00268576	0.00959567	Up in PAPPA
399.695	ENSG00000188681	ENSG00000188681	0.6503	0.216673	3.00129	0.00268838	0.00960297	Up in PAPPA
22.3753	CRCT1	ENSG00000169509	2.30858	0.769228	3.00117	0.00268945	0.00960496	Up in PAPPA
1175.32	SLC9A8	ENSG00000197818	-0.81382	0.271192	-3.0009	0.00269187	0.00961178	Up in SCR
440.483	LAGE3	ENSG00000196976	-0.769088	0.256296	-3.00078	0.0026929	0.00961367	Up in SCR
8631.09	TARS1	ENSG00000113407	-0.635209	0.211704	-3.00046	0.00269573	0.00962195	Up in SCR
830.226	AGT	ENSG00000135744	1.03242	0.34412	3.00019	0.00269813	0.0096287	Up in PAPPA
285.452	WHRN	ENSG00000095397	0.702293	0.234099	2.99998	0.00269995	0.0096317	Up in PAPPA
36.4859	BAALC	ENSG00000164929	-3.1986	1.06623	-2.99992	0.0027005	0.0096317	Up in SCR
1441.38	NDUFS3	ENSG00000213619	-0.534956	0.178323	-2.99992	0.00270048	0.0096317	Up in SCR
27789	HNRNPA3	ENSG00000170144	-0.722432	0.240903	-2.99885	0.00270999	0.00966375	Up in SCR
988.675	CUL9	ENSG00000112659	-0.781707	0.260713	-2.99835	0.00271448	0.00967793	Up in SCR
939.308	ZC2HC1A	ENSG00000104427	-0.590284	0.196902	-2.99786	0.00271887	0.00969087	Up in SCR
1254.44	SPOUT1	ENSG00000198917	-1.04745	0.349404	-2.99783	0.00271913	0.00969087	Up in SCR
542.672	NUDT16L1	ENSG00000168101	-0.694565	0.231726	-2.99735	0.00272334	0.00970403	Up in SCR
12.9381	ENSG00000234584	ENSG00000234584	2.93629	0.979747	2.99699	0.00272661	0.00971386	Up in PAPPA
42.8214	RBM33-DT	ENSG00000216895	-2.11493	0.70579	-2.99655	0.00273053	0.00972599	Up in SCR
1218.24	CCN2	ENSG00000118523	1.32927	0.443676	2.99605	0.00273505	0.00974027	Up in PAPPA
81.0722	ENSG00000235423	ENSG00000235423	-1.23024	0.410708	-2.99541	0.0027408	0.00975892	Up in SCR
5582.43	ATG9A	ENSG00000198925	0.534928	0.17866	2.99412	0.00275241	0.00979842	Up in PAPPA
524.012	PDGFB	ENSG00000100311	1.03746	0.34651	2.99403	0.00275323	0.00979949	Up in PAPPA
61026.4	SPCS3	ENSG00000129128	0.955441	0.319136	2.99384	0.00275493	0.00980369	Up in PAPPA
1555.04	IER5	ENSG00000162783	0.69681	0.232767	2.99359	0.00275715	0.00980791	Up in PAPPA
49.8024	ENSG00000229018	ENSG00000229018	-1.7193	0.574325	-2.99359	0.00275712	0.00980791	Up in SCR
23.6554	HID1	ENSG00000167861	3.15345	1.05364	2.99292	0.00276321	0.00982579	Up in PAPPA
16800.5	MRFAP1	ENSG00000179010	-0.504911	0.168701	-2.99293	0.0027631	0.00982579	Up in SCR
13373.5	RRAS2	ENSG00000133818	0.842624	0.281597	2.9923	0.0027688	0.00984037	Up in PAPPA
1913.19	CFAP36	ENSG00000163001	0.558019	0.186485	2.9923	0.00276887	0.00984037	Up in PAPPA
10319	CTDSP2	ENSG00000175215	0.639681	0.213769	2.99239	0.00276801	0.00984037	Up in PAPPA
143.122	VWA5B2	ENSG00000145198	1.2718	0.425064	2.99202	0.00277143	0.00984761	Up in PAPPA
41.2087	LOC124900193	ENSG00000245146	-1.48878	0.497599	-2.99193	0.00277219	0.00984848	Up in SCR
72.2633	HAGLR	ENSG00000224189	-1.45522	0.486418	-2.99171	0.00277421	0.00985381	Up in SCR
333.578	FBRSL1	ENSG00000112787	-1.37649	0.460114	-2.99164	0.00277488	0.00985432	Up in SCR
3428.27	NUP50	ENSG00000093000	-0.92855	0.310392	-2.99154	0.00277571	0.00985544	Up in SCR
1162.72	AIRIM	ENSG00000116922	-0.520632	0.174053	-2.99123	0.00277855	0.00986367	Up in SCR
3342.04	TAF9	ENSG00000273841	-0.537741	0.179778	-2.99113	0.00277943	0.00986494	Up in SCR
3347.93	ACADSB	ENSG00000196177	-0.519221	0.173603	-2.99085	0.00278204	0.00987234	Up in SCR
125.599	SLC15A2	ENSG00000163406	1.07799	0.360441	2.99074	0.00278303	0.00987401	Up in PAPPA
84.1113	ENSG00000204685	ENSG00000204685	-1.32899	0.444434	-2.99028	0.00278719	0.00988692	Up in SCR
2791.41	RFX5	ENSG00000143390	-0.587241	0.19643	-2.98956	0.00279376	0.00990837	Up in SCR
9307.27	SRP14	ENSG00000140319	-0.551975	0.184642	-2.98943	0.00279495	0.00991076	Up in SCR
656.931	PEX10	ENSG00000157911	-0.627394	0.20991	-2.98887	0.0028001	0.00992716	Up in SCR
1919.99	PTBP2	ENSG00000117569	-0.562011	0.188087	-2.98803	0.00280784	0.00995272	Up in SCR
32656.9	THBS1	ENSG00000137801	-2.18053	0.729811	-2.9878	0.00280997	0.0099584	Up in SCR
5476.12	THAP12	ENSG00000137492	-0.541013	0.181095	-2.98745	0.00281311	0.00996768	Up in SCR
1082.13	CDCA3	ENSG00000111665	-1.26202	0.422482	-2.98715	0.00281587	0.0099756	Up in SCR
416.321	MUC15	ENSG00000169550	1.00229	0.335575	2.98678	0.00281937	0.00998611	Up in PAPPA
1210.88	SAV1	ENSG00000151748	0.52603	0.176146	2.98633	0.00282351	0.0099989	Up in PAPPA
3616.21	TIMM23	ENSG00000265354	-0.643136	0.215423	-2.98545	0.00283163	0.0100258	Up in SCR
26.5802	ENSG00000280721	ENSG00000280721	3.0609	1.02545	2.98494	0.00283633	0.0100406	Up in PAPPA
1718.14	EIF2D	ENSG00000143486	0.476772	0.159739	2.98469	0.00283864	0.010046	Up in PAPPA
85.6783	SBF2-AS1	ENSG00000246273	-2.15561	0.722231	-2.98466	0.00283893	0.010046	Up in SCR
3400.62	ADCY2	ENSG00000078295	1.02956	0.344992	2.98431	0.0028422	0.0100548	Up in PAPPA
14341.5	PRRC2A	ENSG00000204469	-0.59021	0.197773	-2.98428	0.00284246	0.0100548	Up in SCR
3797.37	ZBED6	ENSG00000257315	0.937993	0.314369	2.98374	0.00284753	0.0100708	Up in PAPPA
2552.51	TXNDC12	ENSG00000117862	-0.59145	0.198236	-2.98356	0.00284918	0.0100748	Up in SCR
278.267	POU6F1	ENSG00000184271	1.36668	0.458156	2.983	0.00285439	0.0100902	Up in PAPPA
330.034	ENSG00000259661	ENSG00000259661	1.44728	0.485178	2.98298	0.0028546	0.0100902	Up in PAPPA
12.7715	ENSG00000254401	ENSG00000254401	2.78723	0.934484	2.98264	0.00285774	0.0100994	Up in PAPPA
1934.45	IFFO1	ENSG00000010295	-0.625127	0.209603	-2.98244	0.0028596	0.0101041	Up in SCR
1618.97	ACTR8	ENSG00000113812	-0.651191	0.218347	-2.98237	0.00286029	0.0101046	Up in SCR
15870.6	RSL1D1	ENSG00000171490	0.577895	0.193777	2.98227	0.00286123	0.0101061	Up in PAPPA
48.0788	LRRC46	ENSG00000141294	1.47973	0.49625	2.98182	0.00286545	0.0101191	Up in PAPPA
11.6098	GAS7	ENSG00000007237	3.2305	1.08358	2.98132	0.00287013	0.0101337	Up in PAPPA
4865.77	PTDSS1	ENSG00000156471	-0.584192	0.195955	-2.98125	0.00287073	0.0101339	Up in SCR
145.073	KCNQ4	ENSG00000117013	-1.01905	0.341862	-2.98089	0.00287416	0.0101442	Up in SCR
48.2396	ENSG00000272631	ENSG00000272631	-1.68119	0.564023	-2.98072	0.00287574	0.0101478	Up in SCR
132.939	DUSP6	ENSG00000139318	1.73028	0.580607	2.98013	0.00288125	0.0101654	Up in PAPPA
372.555	ZC3H12A	ENSG00000163874	1.04245	0.349861	2.97961	0.00288615	0.0101808	Up in PAPPA
3659.44	SHTN1	ENSG00000187164	0.52525	0.176289	2.97948	0.0028874	0.0101833	Up in PAPPA
3677.3	TOB2	ENSG00000183864	0.464183	0.155824	2.97889	0.00289294	0.010201	Up in PAPPA
148.608	CCDC3	ENSG00000151468	1.78344	0.598821	2.97825	0.00289897	0.0102203	Up in PAPPA
13060.3	TPX2	ENSG00000088325	-0.723231	0.242898	-2.97751	0.00290599	0.0102431	Up in SCR
262.418	RTEL1-TNFRSF6B	ENSG00000026036	-1.46915	0.493428	-2.97743	0.00290673	0.0102438	Up in SCR
1126.59	ENSG00000166104	ENSG00000166104	1.16006	0.389638	2.97728	0.0029082	0.0102471	Up in PAPPA
45.3043	GFRA1	ENSG00000151892	3.42477	1.15069	2.97626	0.00291785	0.0102792	Up in PAPPA
110.086	ANKRD24	ENSG00000089847	1.35153	0.454129	2.97608	0.00291955	0.0102833	Up in PAPPA
4419.01	PREP	ENSG00000085377	-0.580218	0.194977	-2.97582	0.00292205	0.0102902	Up in SCR
5228.13	CRTC3	ENSG00000140577	0.508521	0.170914	2.9753	0.00292706	0.0103059	Up in PAPPA
2047.15	B4GALT3	ENSG00000158850	0.742667	0.249632	2.97505	0.00292942	0.0103104	Up in PAPPA
4.98581	LINC02728	ENSG00000251323	-5.59635	1.88109	-2.97506	0.00292932	0.0103104	Up in SCR
52.2329	N4BP2L2-IT2	ENSG00000281026	1.56609	0.526526	2.97438	0.0029358	0.0103309	Up in PAPPA
1072.28	LHFPL2	ENSG00000145685	-0.930781	0.312978	-2.97395	0.00293997	0.0103437	Up in SCR
1208.17	TEAD2	ENSG00000074219	-1.04041	0.349908	-2.97339	0.00294528	0.0103604	Up in SCR
3781.3	NUP155	ENSG00000113569	-0.566749	0.19062	-2.97318	0.00294729	0.0103656	Up in SCR
121.289	TMEM161B-DT	ENSG00000247828	-0.865676	0.291266	-2.97212	0.00295752	0.0103996	Up in SCR
4244.81	MAPRE3	ENSG00000084764	0.787875	0.265099	2.97201	0.00295861	0.0104015	Up in PAPPA
20.3702	C4orf19	ENSG00000154274	-2.45601	0.826593	-2.97124	0.00296599	0.0104255	Up in SCR
3222.3	RRAGC	ENSG00000116954	0.598192	0.201348	2.97094	0.00296894	0.010434	Up in PAPPA
83.1303	ENSG00000243679	ENSG00000243679	1.20872	0.406881	2.97069	0.00297127	0.0104402	Up in PAPPA
4298.12	ARFGEF1	ENSG00000066777	0.531876	0.179077	2.9701	0.00297701	0.0104584	Up in PAPPA
384.342	TCF7	ENSG00000081059	-0.747165	0.251593	-2.96973	0.00298057	0.010469	Up in SCR
795.113	TCEA2	ENSG00000171703	0.796813	0.268346	2.96934	0.00298437	0.0104804	Up in PAPPA
363.377	CHIT1	ENSG00000133063	1.23409	0.415755	2.96831	0.00299438	0.0105136	Up in PAPPA
62.1418	TENT5C	ENSG00000183508	1.2148	0.409344	2.96769	0.00300052	0.0105332	Up in PAPPA
12.1145	LYPD1	ENSG00000150551	-3.34658	1.12792	-2.96703	0.00300693	0.0105538	Up in SCR
3300.92	OSGIN2	ENSG00000164823	0.568125	0.191535	2.96617	0.0030153	0.0105812	Up in PAPPA
535.13	FHL3	ENSG00000183386	0.554629	0.187061	2.96497	0.00302717	0.0106209	Up in PAPPA
3516.65	LIX1L	ENSG00000271601	0.580376	0.195764	2.96468	0.00302997	0.0106287	Up in PAPPA
1826.47	PGM5	ENSG00000154330	0.848428	0.286247	2.96398	0.00303692	0.0106512	Up in PAPPA
178.503	IKZF2	ENSG00000030419	-0.951778	0.321212	-2.96309	0.0030457	0.01068	Up in SCR
3173.69	TENT4B	ENSG00000121274	0.59783	0.201773	2.96289	0.0030477	0.010685	Up in PAPPA
1714.74	TBL2	ENSG00000106638	0.681457	0.230072	2.96193	0.00305714	0.0107161	Up in PAPPA
289.118	TMEM80	ENSG00000177042	-1.05834	0.357379	-2.96139	0.00306249	0.0107329	Up in SCR
31.8923	UCP3	ENSG00000175564	-2.78566	0.940884	-2.96068	0.0030696	0.0107558	Up in SCR
22.2298	M1AP	ENSG00000159374	2.20399	0.744544	2.96019	0.00307452	0.010771	Up in PAPPA
1091.38	GPR89B	ENSG00000188092	-0.70275	0.237411	-2.96005	0.00307588	0.0107738	Up in SCR
2410.96	NUP210	ENSG00000132182	1.08137	0.365371	2.95966	0.00307975	0.0107842	Up in PAPPA
11.6227	FAM131C	ENSG00000185519	2.62683	0.887549	2.95964	0.00307998	0.0107842	Up in PAPPA
36.5766	DNAJC28	ENSG00000177692	-2.32278	0.784838	-2.95956	0.00308078	0.010785	Up in SCR
2521.13	XRCC1	ENSG00000073050	0.8009	0.270621	2.95949	0.00308146	0.0107854	Up in PAPPA
2671.48	ATG2A	ENSG00000110046	0.707942	0.239264	2.95884	0.00308801	0.0108063	Up in PAPPA
112.589	ENSG00000132204	ENSG00000132204	-1.22249	0.413283	-2.958	0.00309643	0.0108338	Up in SCR
990.077	COQ8B	ENSG00000123815	-0.871131	0.294592	-2.95708	0.0031057	0.0108642	Up in SCR
579.675	CDKN2AIPNL	ENSG00000237190	-0.803671	0.271845	-2.95636	0.00311292	0.0108875	Up in SCR
5887.12	SEH1L	ENSG00000085415	-0.462836	0.156591	-2.95569	0.00311968	0.0109091	Up in SCR
4753.04	CHD1	ENSG00000153922	0.675226	0.22847	2.95542	0.00312243	0.0109167	Up in PAPPA
132.513	ENSG00000272150	ENSG00000272150	-1.70665	0.57757	-2.95489	0.00312782	0.0109335	Up in SCR
1726.61	POLR1B	ENSG00000125630	-0.55439	0.187635	-2.95462	0.00313055	0.010941	Up in SCR
2344.58	CDC40	ENSG00000168438	-0.493319	0.166981	-2.95435	0.00313331	0.0109487	Up in SCR
4962.83	CXXC5	ENSG00000171604	0.651791	0.220635	2.95417	0.00313514	0.010953	Up in PAPPA
104.486	RIMBP3	ENSG00000275793	-3.99937	1.35441	-2.95286	0.00314849	0.0109976	Up in SCR
1937.52	ATP6V1D	ENSG00000100554	-0.581548	0.196949	-2.95279	0.0031492	0.0109981	Up in SCR
131.121	HOXC9	ENSG00000180806	-1.08363	0.367028	-2.95246	0.00315256	0.0110078	Up in SCR
8061.13	M6PR	ENSG00000003056	-0.494868	0.167686	-2.95116	0.00316586	0.0110502	Up in SCR
96.5187	KCNJ12	ENSG00000184185	-1.00423	0.340283	-2.95118	0.00316566	0.0110502	Up in SCR
2731.15	SOAT1	ENSG00000057252	-0.628558	0.213034	-2.95051	0.00317254	0.0110714	Up in SCR
852.913	TECPR2	ENSG00000196663	-0.703429	0.238431	-2.95024	0.00317522	0.0110788	Up in SCR
9973.07	SEC11A	ENSG00000140612	0.622962	0.211194	2.94972	0.0031806	0.0110955	Up in PAPPA
40.078	NKAPP1	ENSG00000233382	-2.1016	0.712639	-2.94904	0.0031876	0.0111179	Up in SCR
3167.59	ERCC2	ENSG00000104884	0.588703	0.199644	2.94876	0.00319054	0.0111224	Up in PAPPA
1196.4	VPS25	ENSG00000131475	-0.616249	0.208987	-2.94874	0.00319067	0.0111224	Up in SCR
1463.97	FIBP	ENSG00000172500	-0.602854	0.20444	-2.94881	0.00318998	0.0111224	Up in SCR
656.148	MED26	ENSG00000105085	0.785581	0.266428	2.94857	0.00319245	0.0111266	Up in PAPPA
2216.97	RIMKLB	ENSG00000166532	0.898038	0.304579	2.94846	0.00319364	0.0111287	Up in PAPPA
26801.1	CSNK2A1	ENSG00000101266	0.697115	0.236454	2.94821	0.00319624	0.0111357	Up in PAPPA
695.816	FUZ	ENSG00000010361	-0.641355	0.217562	-2.94792	0.00319918	0.0111419	Up in SCR
8249.1	API5	ENSG00000166181	-0.584106	0.198139	-2.94797	0.00319872	0.0111419	Up in SCR
1967.55	PLEKHA5	ENSG00000052126	0.787117	0.267017	2.94781	0.00320032	0.0111438	Up in PAPPA
241.761	SLC25A19	ENSG00000125454	-0.784062	0.266012	-2.94746	0.00320392	0.0111542	Up in SCR
110.446	ENSG00000128438	ENSG00000128438	-1.38925	0.47139	-2.94713	0.0032074	0.0111643	Up in SCR
770.105	KIAA1586	ENSG00000168116	-0.892562	0.302896	-2.94676	0.00321122	0.0111756	Up in SCR
6598.39	DNAJA2	ENSG00000069345	0.577942	0.196262	2.94474	0.00323221	0.0112465	Up in PAPPA
4646.2	NUB1	ENSG00000013374	0.563745	0.191483	2.9441	0.00323895	0.011266	Up in PAPPA
3533.61	TMEM87A	ENSG00000103978	-0.50546	0.171686	-2.9441	0.00323899	0.011266	Up in SCR
775.279	WNT5B	ENSG00000111186	2.59437	0.881326	2.94371	0.00324307	0.0112775	Up in PAPPA
579.028	KANSL1L	ENSG00000144445	-0.596046	0.202484	-2.94367	0.00324348	0.0112775	Up in SCR
18.2955	ENSG00000278982	ENSG00000278982	-2.67438	0.908631	-2.94331	0.00324722	0.0112884	Up in SCR
27.1846	ENSG00000262712	ENSG00000262712	-2.47077	0.83949	-2.94317	0.00324866	0.0112913	Up in SCR
19.8786	ENSG00000204556	ENSG00000204556	-1.95188	0.663208	-2.94309	0.00324959	0.0112925	Up in SCR
225.941	ZNF230	ENSG00000159882	0.868438	0.295084	2.94302	0.00325032	0.011293	Up in PAPPA
4.89797	DSG3	ENSG00000134757	-5.56976	1.89268	-2.94279	0.00325269	0.0112984	Up in SCR
1592.99	SAT2	ENSG00000141504	0.594659	0.202076	2.94275	0.00325307	0.0112984	Up in PAPPA
94.9288	SPEN-AS1	ENSG00000179743	-0.993304	0.337616	-2.94211	0.00325986	0.0113199	Up in SCR
19.2017	ENSG00000276107	ENSG00000276107	-2.41239	0.820102	-2.94157	0.00326554	0.0113375	Up in SCR
1212.15	MRPS28	ENSG00000147586	-0.676015	0.229863	-2.94094	0.00327213	0.0113583	Up in SCR
977.345	HOXB3	ENSG00000120093	-0.577684	0.196509	-2.93973	0.00328496	0.0114003	Up in SCR
11.7751	LOC105370941	ENSG00000261136	-3.23201	1.09944	-2.93969	0.00328544	0.0114003	Up in SCR
701.132	PRXL2C	ENSG00000158122	0.711671	0.242104	2.93953	0.00328709	0.011404	Up in PAPPA
47.4168	KDM8	ENSG00000155666	-1.80478	0.614167	-2.93859	0.00329714	0.0114368	Up in SCR
128.569	KLHL14	ENSG00000197705	-1.23757	0.421155	-2.93851	0.00329789	0.0114373	Up in SCR
525.39	PEDS1-UBE2V1	ENSG00000124208	1.34953	0.459443	2.93731	0.00331077	0.0114777	Up in PAPPA
137.374	ENSG00000232931	ENSG00000232931	-1.15432	0.392982	-2.93733	0.00331055	0.0114777	Up in SCR
65.9953	NOTCH3	ENSG00000074181	-1.66082	0.56552	-2.9368	0.00331615	0.0114905	Up in SCR
1860.68	PAXIP1	ENSG00000157212	-0.54722	0.18633	-2.93684	0.00331574	0.0114905	Up in SCR
22.1207	ENSG00000285155	ENSG00000285155	-1.89598	0.645596	-2.93679	0.00331626	0.0114905	Up in SCR
1987.4	ABTB1	ENSG00000114626	0.85635	0.291649	2.93623	0.00332223	0.011509	Up in PAPPA
2554.33	RC3H1	ENSG00000135870	0.553606	0.188571	2.93581	0.00332682	0.0115191	Up in PAPPA
285.533	NXN	ENSG00000167693	0.728526	0.248153	2.93579	0.00332696	0.0115191	Up in PAPPA
50.4013	CHST2	ENSG00000175040	-1.45853	0.496796	-2.93587	0.0033261	0.0115191	Up in SCR
21272	TEAD1	ENSG00000187079	0.634062	0.215982	2.93572	0.00332779	0.0115199	Up in PAPPA
18.1335	ENSG00000237380	ENSG00000237380	-2.23185	0.760255	-2.93565	0.00332846	0.0115201	Up in SCR
14386.7	SEPTIN7	ENSG00000122545	-0.568185	0.193558	-2.93547	0.0033304	0.0115231	Up in SCR
203.202	CCDC142	ENSG00000135637	-1.21445	0.413722	-2.93543	0.00333085	0.0115231	Up in SCR
18.31	ENSG00000237522	ENSG00000237522	2.10564	0.717326	2.9354	0.00333114	0.0115231	Up in PAPPA
5299.42	UBA3	ENSG00000144744	-0.56751	0.193341	-2.93528	0.00333252	0.0115257	Up in SCR
721.356	EIPR1	ENSG00000032389	-0.863474	0.294211	-2.93487	0.00333683	0.0115385	Up in SCR
25.5028	ZNF571	ENSG00000180479	-3.42565	1.1674	-2.93442	0.00334167	0.0115532	Up in SCR
2996.38	ARHGEF17	ENSG00000110237	-1.02886	0.350656	-2.93411	0.00334507	0.0115628	Up in SCR
9.22407	ENSG00000261089	ENSG00000261089	3.23411	1.10233	2.93388	0.00334758	0.0115694	Up in PAPPA
3375.74	AHSA1	ENSG00000100591	-0.640235	0.218233	-2.93372	0.00334921	0.0115729	Up in SCR
449.119	CMBL	ENSG00000164237	0.63084	0.21504	2.93359	0.00335066	0.0115758	Up in PAPPA
35.6969	ENSG00000271833	ENSG00000271833	1.88714	0.643355	2.93328	0.00335397	0.0115851	Up in PAPPA
377.623	RPUSD2	ENSG00000166133	-0.774301	0.263992	-2.93305	0.00335654	0.0115919	Up in SCR
1405.56	KAT6B	ENSG00000156650	-0.675327	0.23029	-2.93251	0.00336238	0.0116099	Up in SCR
20.1255	ENSG00000233264	ENSG00000233264	2.10227	0.716936	2.9323	0.00336463	0.0116156	Up in PAPPA
531.472	KRT18	ENSG00000111057	0.625714	0.2134	2.93212	0.00336659	0.01162	Up in PAPPA
1971.35	COPS7A	ENSG00000111652	-0.514844	0.175591	-2.93207	0.00336715	0.01162	Up in SCR
31.2179	ENSG00000279905	ENSG00000279905	2.36138	0.805409	2.9319	0.00336899	0.0116243	Up in PAPPA
4.95254	ENSG00000236323	ENSG00000236323	-5.58718	1.90586	-2.93157	0.00337251	0.0116343	Up in SCR
4535.37	PRKCI	ENSG00000163558	0.555783	0.189591	2.93148	0.00337356	0.0116358	Up in PAPPA
7691.04	TFG	ENSG00000114354	0.494144	0.168612	2.93066	0.00338243	0.0116643	Up in PAPPA
32.5154	LXN	ENSG00000079257	-1.58042	0.539298	-2.93051	0.00338406	0.0116678	Up in SCR
11167.6	RB1CC1	ENSG00000023287	0.722888	0.246693	2.93032	0.00338617	0.0116729	Up in PAPPA
55.7084	ERCC6L2-AS1	ENSG00000175611	-1.34786	0.460014	-2.93003	0.00338926	0.0116814	Up in SCR
23595.2	SEC61A1	ENSG00000058262	0.403674	0.137779	2.92987	0.00339099	0.0116853	Up in PAPPA
692.291	TAF5	ENSG00000148835	-0.77443	0.264414	-2.92885	0.00340214	0.0117216	Up in SCR
7.00251	ENSG00000269899	ENSG00000269899	4.51968	1.5439	2.92744	0.0034177	0.011773	Up in PAPPA
15.5148	ENSG00000276523	ENSG00000276523	2.65947	0.908563	2.92712	0.00342119	0.0117829	Up in PAPPA
103.376	NEK11	ENSG00000114670	-1.0237	0.349737	-2.92705	0.00342196	0.0117834	Up in SCR
889.69	USP20	ENSG00000136878	-0.832088	0.28436	-2.92618	0.00343152	0.0118142	Up in SCR
1076.49	LRRC57	ENSG00000180979	-0.616556	0.210785	-2.92505	0.00344403	0.0118551	Up in SCR
6223.49	DCAF6	ENSG00000143164	-0.506742	0.173251	-2.9249	0.00344562	0.0118584	Up in SCR
4294.9	TMCO3	ENSG00000150403	0.56306	0.192534	2.92447	0.00345046	0.0118729	Up in PAPPA
91.4919	KHDC1-AS1	ENSG00000229852	-1.20127	0.410777	-2.92439	0.00345129	0.0118736	Up in SCR
2106.48	HSF2	ENSG00000025156	0.646551	0.221131	2.92384	0.00345748	0.0118928	Up in PAPPA
5.4452	ENSG00000229498	ENSG00000229498	-5.72482	1.95808	-2.92369	0.00345911	0.0118962	Up in SCR
72356.2	CSDE1	ENSG00000009307	0.542596	0.185605	2.92339	0.00346238	0.0119053	Up in PAPPA
21.8285	ENSG00000254602	ENSG00000254602	-2.28599	0.781986	-2.92331	0.00346331	0.0119064	Up in SCR
15.0316	LDHAL6B	ENSG00000171989	3.16348	1.08228	2.92299	0.00346686	0.0119164	Up in PAPPA
1322.69	SPTB	ENSG00000070182	0.523114	0.17899	2.92258	0.00347141	0.0119234	Up in PAPPA
2419.96	LATS2	ENSG00000150457	0.582737	0.199384	2.92269	0.00347019	0.0119234	Up in PAPPA
918.114	XXYLT1	ENSG00000173950	-0.561334	0.19206	-2.92271	0.00347003	0.0119234	Up in SCR
7.77504	CRHR1	ENSG00000263715	4.64299	1.58863	2.92264	0.0034708	0.0119234	Up in PAPPA
608.668	HMGCL	ENSG00000117305	1.02729	0.351509	2.9225	0.00347231	0.0119243	Up in PAPPA
1151.85	RAB24	ENSG00000169228	0.719726	0.246296	2.9222	0.00347571	0.0119338	Up in PAPPA
11255.9	HNRNPD	ENSG00000138668	-0.673526	0.230543	-2.92148	0.00348368	0.011959	Up in SCR
24.7167	ENSG00000278918	ENSG00000278918	1.97072	0.674714	2.92082	0.00349113	0.0119824	Up in PAPPA
2622.93	ZYG11B	ENSG00000162378	0.532076	0.182182	2.92057	0.00349386	0.0119896	Up in PAPPA
65.1779	CSRP1-AS1	ENSG00000224536	1.3634	0.466918	2.92001	0.00350024	0.0120093	Up in PAPPA
13.7979	P2RX5	ENSG00000083454	2.46001	0.84267	2.91931	0.0035081	0.0120341	Up in PAPPA
19419.7	STAU1	ENSG00000124214	0.573063	0.196317	2.91907	0.00351072	0.0120409	Up in PAPPA
1187.38	LNX2	ENSG00000139517	0.561818	0.192472	2.91895	0.00351208	0.0120423	Up in PAPPA
801.259	GTF2H5	ENSG00000272047	-0.613646	0.210232	-2.9189	0.00351274	0.0120423	Up in SCR
843.78	PAGR1	ENSG00000280789	-0.982602	0.336638	-2.91887	0.00351302	0.0120423	Up in SCR
571.639	RAB17	ENSG00000124839	0.712059	0.24402	2.91804	0.00352237	0.0120722	Up in PAPPA
1230.23	KIAA1958	ENSG00000165185	0.645142	0.221104	2.91782	0.00352489	0.0120786	Up in PAPPA
12524.6	KCNN3	ENSG00000143603	0.831656	0.285039	2.9177	0.00352628	0.0120812	Up in PAPPA
5677.48	RNF41	ENSG00000181852	0.657762	0.225456	2.91747	0.00352878	0.0120876	Up in PAPPA
197.719	CFAP418	ENSG00000156172	0.74805	0.256432	2.91715	0.00353242	0.0120979	Up in PAPPA
19.8598	FLJ46284	ENSG00000248858	2.02289	0.693507	2.9169	0.0035353	0.0121055	Up in PAPPA
1150.47	RRP9	ENSG00000114767	-0.777036	0.266408	-2.91671	0.00353745	0.0121107	Up in SCR
18792.7	CSNK1A1	ENSG00000113712	0.636975	0.218449	2.91591	0.00354658	0.0121398	Up in PAPPA
24.1551	ZFP69	ENSG00000187815	-2.0682	0.709326	-2.91572	0.0035487	0.0121448	Up in SCR
1600.27	GPC2	ENSG00000213420	0.453801	0.155646	2.9156	0.00355006	0.0121473	Up in PAPPA
546.633	VRK2	ENSG00000028116	-0.770202	0.264261	-2.91455	0.00356201	0.0121859	Up in SCR
77.9253	GACAT2	ENSG00000265962	1.61248	0.553313	2.91424	0.0035656	0.012196	Up in PAPPA
193.862	ENSG00000064489	ENSG00000064489	-1.12858	0.387304	-2.91394	0.00356897	0.0122054	Up in SCR
70.4106	ENSG00000279673	ENSG00000279673	-1.35548	0.465213	-2.91367	0.00357211	0.0122139	Up in SCR
1276.43	RFC2	ENSG00000049541	-0.656936	0.225481	-2.91348	0.00357419	0.0122188	Up in SCR
14954.6	FADS1	ENSG00000149485	0.480066	0.164781	2.91335	0.00357573	0.0122219	Up in PAPPA
2981.18	SORD	ENSG00000140263	-0.555971	0.190857	-2.91302	0.00357947	0.0122297	Up in SCR
1018.96	ANKRD9	ENSG00000156381	0.947047	0.325113	2.91298	0.00357995	0.0122297	Up in PAPPA
577.78	TRAPPC12	ENSG00000171853	-0.620953	0.213164	-2.91303	0.00357938	0.0122297	Up in SCR
3617.82	GPATCH8	ENSG00000186566	-0.681345	0.233931	-2.91258	0.00358453	0.0122431	Up in SCR
221.456	EFCAB2	ENSG00000203666	-0.877763	0.301378	-2.9125	0.00358546	0.0122441	Up in SCR
750.248	SNAPC4	ENSG00000165684	-0.702603	0.241261	-2.91221	0.00358877	0.0122532	Up in SCR
4200.82	NEMP1	ENSG00000166881	-0.508769	0.174726	-2.91181	0.00359347	0.012267	Up in SCR
1590.65	VPS18	ENSG00000104142	-0.732	0.251409	-2.91159	0.00359593	0.0122732	Up in SCR
222.797	NPNT	ENSG00000168743	1.53146	0.5261	2.91097	0.00360309	0.0122954	Up in PAPPA
1189.55	AURKAIP1	ENSG00000175756	-0.601307	0.206612	-2.91032	0.0036106	0.0123188	Up in SCR
57.1717	LOC122526776	ENSG00000285938	1.72463	0.59262	2.91019	0.00361215	0.0123219	Up in PAPPA
1282.7	CRTC2	ENSG00000160741	0.749892	0.257684	2.91012	0.00361288	0.0123221	Up in PAPPA
1552.63	TRIM69	ENSG00000185880	-0.60197	0.206879	-2.90977	0.00361698	0.0123339	Up in SCR
12.8246	ANKRD31	ENSG00000145700	-2.59032	0.890283	-2.90955	0.00361951	0.0123403	Up in SCR
3130.14	CTCF	ENSG00000102974	-0.649873	0.223432	-2.90859	0.00363058	0.0123759	Up in SCR
4318.09	TRIR	ENSG00000123144	-0.440411	0.151422	-2.90851	0.0036316	0.012376	Up in SCR
1990.17	SZT2	ENSG00000198198	-0.977634	0.336132	-2.90848	0.00363192	0.012376	Up in SCR
15666.8	PBXIP1	ENSG00000163346	0.707859	0.243443	2.9077	0.00364095	0.0124045	Up in PAPPA
3956.04	TRIM54	ENSG00000138100	0.901731	0.310143	2.90746	0.00364371	0.0124117	Up in PAPPA
1490.34	CENPN	ENSG00000166451	-0.86792	0.298596	-2.90668	0.00365292	0.0124405	Up in SCR
844.601	TMEM70	ENSG00000175606	-0.680992	0.234289	-2.90663	0.00365349	0.0124405	Up in SCR
30799.9	CLSTN2	ENSG00000158258	1.18296	0.407013	2.90646	0.00365549	0.0124451	Up in PAPPA
34.997	MAGEB6	ENSG00000176746	-1.64326	0.565404	-2.90635	0.00365674	0.0124471	Up in SCR
764.102	IL17RC	ENSG00000163702	-0.704464	0.242396	-2.90625	0.00365784	0.0124486	Up in SCR
7.26187	ENSG00000274423	ENSG00000274423	6.46829	2.22628	2.90543	0.0036675	0.0124793	Up in PAPPA
42.3221	FAM151B	ENSG00000152380	-1.66936	0.574733	-2.90458	0.0036775	0.012511	Up in SCR
515.156	CENPX	ENSG00000169689	-0.78554	0.270495	-2.90409	0.00368325	0.0125283	Up in SCR
219.624	IGIP	ENSG00000182700	1.07355	0.369675	2.90403	0.0036839	0.0125283	Up in PAPPA
216.23	PCLO	ENSG00000186472	1.27524	0.439256	2.90319	0.00369386	0.0125599	Up in PAPPA
196.781	IFI30	ENSG00000216490	0.82972	0.285818	2.90297	0.00369648	0.0125666	Up in PAPPA
629.714	SCLY	ENSG00000132330	-0.858946	0.295923	-2.9026	0.0037008	0.012579	Up in SCR
17.9382	ENSG00000261662	ENSG00000261662	-2.56964	0.885338	-2.90244	0.00370271	0.0125832	Up in SCR
86.5618	LOC102723360	ENSG00000275496	-1.66506	0.573744	-2.90209	0.0037068	0.0125949	Up in SCR
476.903	ZNF266	ENSG00000174652	-0.622948	0.214712	-2.90132	0.00371599	0.0126216	Up in SCR
64.0053	KCNIP4	ENSG00000185774	-1.11382	0.383898	-2.90134	0.00371566	0.0126216	Up in SCR
187.831	ENSG00000272335	ENSG00000272335	0.788742	0.271897	2.90089	0.00372109	0.0126366	Up in PAPPA
3103.18	EZR	ENSG00000092820	-0.481243	0.165906	-2.90069	0.00372338	0.0126422	Up in SCR
401.769	CARD19	ENSG00000165233	0.667812	0.230231	2.90061	0.00372433	0.0126431	Up in PAPPA
3871.83	CCZ1	ENSG00000122674	-0.510374	0.175996	-2.89992	0.00373259	0.0126689	Up in SCR
417.981	ENSG00000133624	ENSG00000133624	-1.18781	0.409653	-2.89957	0.00373681	0.0126809	Up in SCR
253.189	CCND2	ENSG00000118971	1.26134	0.43506	2.89923	0.00374075	0.012692	Up in PAPPA
16614.8	IMPDH2	ENSG00000178035	0.580704	0.200319	2.89889	0.00374484	0.0127036	Up in PAPPA
2555.55	ARHGAP10	ENSG00000071205	0.660874	0.228018	2.89834	0.00375144	0.0127237	Up in PAPPA
4008.86	NAE1	ENSG00000159593	-0.469903	0.162164	-2.89769	0.00375918	0.0127477	Up in SCR
385.126	PRKCQ-AS1	ENSG00000237943	-0.762598	0.263211	-2.89729	0.00376408	0.012762	Up in SCR
2509.79	ARFGAP2	ENSG00000149182	-0.547392	0.18894	-2.89718	0.00376534	0.0127624	Up in SCR
62.2621	ZNF667-AS1	ENSG00000166770	-1.61443	0.557246	-2.89716	0.00376553	0.0127624	Up in SCR
332.949	ENSG00000255508	ENSG00000255508	-1.1353	0.391924	-2.89674	0.00377056	0.0127772	Up in SCR
6996.85	YIPF6	ENSG00000181704	0.582164	0.200982	2.8966	0.00377226	0.0127806	Up in PAPPA
4826.1	MBD2	ENSG00000134046	0.472552	0.163146	2.89649	0.00377357	0.0127828	Up in PAPPA
7.91776	ARSD	ENSG00000006756	-6.26138	2.162	-2.89611	0.00377821	0.0127962	Up in SCR
154.964	LINC01089	ENSG00000212694	-1.47246	0.508548	-2.89543	0.00378645	0.0128218	Up in SCR
49.4911	GET1-SH3BGR	ENSG00000285815	1.77281	0.612297	2.89535	0.00378739	0.0128227	Up in PAPPA
31.4957	ENSG00000279489	ENSG00000279489	1.76463	0.609618	2.89465	0.00379587	0.0128491	Up in PAPPA
82.7946	ENSG00000279530	ENSG00000279530	1.78876	0.618154	2.89371	0.0038072	0.0128852	Up in PAPPA
4262.63	IQSEC1	ENSG00000144711	0.577826	0.199731	2.89302	0.00381553	0.012911	Up in PAPPA
1538.68	TMEM164	ENSG00000157600	-0.86363	0.298642	-2.89186	0.00382968	0.0129566	Up in SCR
466.344	ADCK5	ENSG00000173137	-0.828115	0.286406	-2.8914	0.00383524	0.0129731	Up in SCR
141.826	MTCP1	ENSG00000214827	-2.28657	0.790863	-2.89124	0.0038373	0.0129778	Up in SCR
189.66	ENSG00000263535	ENSG00000263535	0.707493	0.244778	2.89035	0.00384813	0.0130121	Up in PAPPA
7.0328	ENSG00000254835	ENSG00000254835	6.42115	2.22255	2.8891	0.00386347	0.0130616	Up in PAPPA
23.5569	ENSG00000256894	ENSG00000256894	1.86037	0.643999	2.88879	0.00386731	0.0130723	Up in PAPPA
620.105	RASA2	ENSG00000155903	0.565525	0.195785	2.8885	0.00387083	0.0130818	Up in PAPPA
2257.67	TWNK	ENSG00000107815	-0.629887	0.218098	-2.88809	0.00387588	0.0130966	Up in SCR
428.403	ZSWIM1	ENSG00000168612	-0.642077	0.222339	-2.88783	0.00387911	0.0131051	Up in SCR
249.769	MYH15	ENSG00000144821	-0.784671	0.271736	-2.88763	0.00388162	0.0131113	Up in SCR
16365.6	ARPP19	ENSG00000128989	0.586781	0.203224	2.88737	0.0038848	0.0131197	Up in PAPPA
310.094	SLC25A15	ENSG00000102743	-0.651836	0.225763	-2.88725	0.00388619	0.0131199	Up in SCR
1915.53	CWF19L2	ENSG00000152404	0.487876	0.168976	2.88725	0.00388624	0.0131199	Up in PAPPA
11412.6	ST8SIA2	ENSG00000140557	0.691847	0.239634	2.8871	0.00388806	0.0131237	Up in PAPPA
1461.52	NACC2	ENSG00000148411	-0.499475	0.173017	-2.88685	0.0038912	0.0131319	Up in SCR
299.021	FBF1	ENSG00000188878	-0.990659	0.343257	-2.88605	0.00390107	0.0131629	Up in SCR
7.56881	ENSG00000237892	ENSG00000237892	4.66771	1.61742	2.8859	0.00390296	0.0131669	Up in PAPPA
34.6415	CCL26	ENSG00000006606	1.41316	0.489711	2.8857	0.00390547	0.013173	Up in PAPPA
8752.37	PPP2CA	ENSG00000113575	-0.446883	0.154874	-2.88546	0.00390847	0.0131785	Up in SCR
62.2373	WWC1	ENSG00000113645	1.66983	0.5787	2.88549	0.00390801	0.0131785	Up in PAPPA
13809.4	SLK	ENSG00000065613	0.437864	0.151757	2.8853	0.00391044	0.0131828	Up in PAPPA
3347.7	LYSMD3	ENSG00000176018	0.565589	0.196077	2.88452	0.00392009	0.013213	Up in PAPPA
2704.12	PARVA	ENSG00000197702	-0.536146	0.18594	-2.88343	0.00393374	0.0132566	Up in SCR
970.95	ENSG00000285671	ENSG00000285671	1.39054	0.482274	2.88331	0.00393518	0.0132591	Up in PAPPA
45.7645	TRDN	ENSG00000186439	-1.88372	0.65336	-2.88313	0.00393748	0.0132645	Up in SCR
23016	VCP	ENSG00000165280	-0.522098	0.181114	-2.8827	0.00394282	0.0132801	Up in SCR
2432.8	KLF10	ENSG00000155090	0.564124	0.195725	2.88223	0.00394877	0.0132954	Up in PAPPA
41.2289	RAB35-AS1	ENSG00000277283	-1.72371	0.598039	-2.88227	0.0039482	0.0132954	Up in SCR
88.1021	RPS6KA6	ENSG00000072133	-1.58221	0.549184	-2.88103	0.0039638	0.0133413	Up in SCR
18.816	ENSG00000260879	ENSG00000260879	-2.54897	0.884728	-2.88108	0.00396312	0.0133413	Up in SCR
2735.76	NDUFS5	ENSG00000168653	-0.516204	0.179301	-2.87898	0.00398967	0.013426	Up in SCR
17649.1	YES1	ENSG00000176105	0.596401	0.207169	2.87881	0.00399173	0.0134305	Up in PAPPA
6904.24	PFKL	ENSG00000141959	0.498733	0.173283	2.87815	0.00400019	0.0134566	Up in PAPPA
33.5228	ENSG00000272072	ENSG00000272072	1.6472	0.572331	2.87805	0.00400138	0.0134582	Up in PAPPA
67.0047	ZNF461	ENSG00000197808	-1.63431	0.568003	-2.8773	0.00401099	0.0134881	Up in SCR
6932.26	DIAPH1	ENSG00000131504	-0.454466	0.157973	-2.87686	0.00401652	0.0135019	Up in SCR
863.126	MRPL11	ENSG00000174547	-0.711216	0.247216	-2.87691	0.00401596	0.0135019	Up in SCR
26.9623	PRLHR	ENSG00000119973	-2.35578	0.819059	-2.8762	0.00402492	0.0135278	Up in SCR
504.465	GARNL3	ENSG00000136895	0.921468	0.320395	2.87603	0.00402705	0.0135326	Up in PAPPA
556.029	CDKN3	ENSG00000100526	-0.870088	0.302602	-2.87536	0.00403571	0.0135592	Up in SCR
16.9836	APCDD1L-DT	ENSG00000231290	-3.67988	1.27995	-2.87503	0.00403992	0.013571	Up in SCR
18641.1	SPATS2L	ENSG00000196141	-0.551408	0.191797	-2.87495	0.00404088	0.0135718	Up in SCR
8.77019	CCDC87	ENSG00000182791	-4.51264	1.56974	-2.87477	0.00404322	0.0135773	Up in SCR
9.17624	NKX1-2	ENSG00000229544	5.81559	2.02312	2.87456	0.00404586	0.0135837	Up in PAPPA
1185.14	C3orf70	ENSG00000187068	0.621261	0.21613	2.87447	0.004047	0.0135851	Up in PAPPA
17643.4	RPL31	ENSG00000071082	0.523687	0.18219	2.8744	0.00404798	0.013586	Up in PAPPA
98.0349	PPP3CB-AS1	ENSG00000221817	-1.275	0.443585	-2.87431	0.00404906	0.0135872	Up in SCR
819.355	SALL1	ENSG00000103449	-0.653852	0.227561	-2.87331	0.00406199	0.0136282	Up in SCR
2210.74	ZBED5	ENSG00000236287	-0.631941	0.219978	-2.87275	0.00406915	0.0136498	Up in SCR
554.741	GPANK1	ENSG00000204438	-0.689106	0.23989	-2.8726	0.00407111	0.013654	Up in SCR
37.0642	ENSG00000279568	ENSG00000279568	2.10381	0.732502	2.87209	0.00407768	0.0136736	Up in PAPPA
5058.15	BPTF	ENSG00000171634	-0.69432	0.241783	-2.87167	0.00408308	0.0136893	Up in SCR
2943.08	GPX1	ENSG00000233276	-0.551262	0.191973	-2.87156	0.00408451	0.0136916	Up in SCR
16.1355	TMEM225B	ENSG00000244219	2.46061	0.85709	2.87089	0.00409324	0.0137185	Up in PAPPA
1606.72	PDCD5	ENSG00000105185	-0.640085	0.222966	-2.87077	0.00409474	0.0137186	Up in SCR
173.569	KCNJ2	ENSG00000123700	-1.12922	0.393349	-2.87078	0.00409464	0.0137186	Up in SCR
5320.2	DAP	ENSG00000112977	0.729732	0.254204	2.87065	0.00409625	0.0137213	Up in PAPPA
69.0407	ZNF502	ENSG00000196653	-1.23032	0.42866	-2.87016	0.00410263	0.0137354	Up in SCR
384.448	ARRDC1-AS1	ENSG00000203993	-0.752355	0.26212	-2.87027	0.00410123	0.0137354	Up in SCR
45.5066	ENSG00000246477	ENSG00000246477	1.8282	0.636965	2.87018	0.00410239	0.0137354	Up in PAPPA
2598.89	MOSPD1	ENSG00000101928	-0.633443	0.220723	-2.86986	0.00410658	0.0137462	Up in SCR
1358.89	GPR137	ENSG00000173264	-0.541272	0.18861	-2.8698	0.00410733	0.0137462	Up in SCR
2073.17	AIP	ENSG00000110711	0.606588	0.211414	2.8692	0.00411512	0.0137699	Up in PAPPA
4.74538	SOCS5P4	ENSG00000227536	-5.52649	1.92626	-2.86903	0.00411728	0.0137747	Up in SCR
2568.86	MON2	ENSG00000061987	0.544945	0.189964	2.86868	0.0041219	0.0137877	Up in PAPPA
37.5032	PTPN5	ENSG00000110786	1.73973	0.606706	2.8675	0.00413725	0.0138366	Up in PAPPA
133.05	ENSG00000234338	ENSG00000234338	1.37585	0.479866	2.86716	0.00414171	0.0138491	Up in PAPPA
421.988	UBXN8	ENSG00000104691	-0.719576	0.251088	-2.86584	0.00415908	0.0139023	Up in SCR
267.279	ENSG00000272316	ENSG00000272316	1.18652	0.414022	2.86584	0.00415907	0.0139023	Up in PAPPA
1459.87	CREM	ENSG00000095794	-0.627661	0.219029	-2.86566	0.00416144	0.0139077	Up in SCR
13550.1	MSI2	ENSG00000153944	0.509503	0.177824	2.86521	0.00416737	0.0139241	Up in PAPPA
5663.69	LARP4	ENSG00000161813	-0.604076	0.210834	-2.86517	0.00416783	0.0139241	Up in SCR
503.456	SCFD2	ENSG00000184178	-0.523954	0.182884	-2.86495	0.00417073	0.0139313	Up in SCR
51.4049	TMT1A	ENSG00000185432	-1.49679	0.52254	-2.86444	0.00417742	0.0139512	Up in SCR
16.8587	LINC02984	ENSG00000237807	-2.66526	0.930481	-2.86439	0.00417815	0.0139512	Up in SCR
16670.3	ARF1	ENSG00000143761	0.455876	0.159158	2.86429	0.00417939	0.0139529	Up in PAPPA
58.316	TSPAN18	ENSG00000157570	-1.68754	0.589286	-2.8637	0.00418723	0.0139766	Up in SCR
133.144	KRT16	ENSG00000186832	-1.53461	0.535956	-2.86331	0.00419244	0.0139915	Up in SCR
823.838	HYAL2	ENSG00000068001	-0.689704	0.240898	-2.86306	0.00419576	0.0140002	Up in SCR
180.856	PCSK4	ENSG00000115257	1.42396	0.497444	2.86255	0.00420248	0.0140201	Up in PAPPA
11.1687	LINC01124	ENSG00000222033	-3.46786	1.21149	-2.86248	0.00420344	0.0140209	Up in SCR
724.419	HOXB2	ENSG00000173917	-0.571539	0.199679	-2.86229	0.00420591	0.0140266	Up in SCR
347.536	ZNF641	ENSG00000167528	-0.7387	0.258116	-2.86189	0.00421125	0.0140419	Up in SCR
98.1317	LINC00313	ENSG00000185186	1.10824	0.387294	2.8615	0.00421637	0.0140565	Up in PAPPA
196.628	TBC1D3F	ENSG00000275954	1.19122	0.416388	2.86083	0.00422533	0.0140839	Up in PAPPA
35.4057	PDE4A	ENSG00000065989	-1.66314	0.581394	-2.86061	0.00422823	0.0140911	Up in SCR
8699.84	H3-3A	ENSG00000163041	-0.502547	0.175699	-2.86027	0.00423281	0.0141014	Up in SCR
1878.1	SELENOW	ENSG00000178980	-0.682072	0.238461	-2.86031	0.00423231	0.0141014	Up in SCR
1337.9	PPIC	ENSG00000168938	-0.608536	0.212794	-2.85975	0.0042398	0.0141222	Up in SCR
2166.44	PDLIM7	ENSG00000196923	-0.733959	0.256671	-2.85953	0.00424276	0.0141296	Up in SCR
9089.72	DES	ENSG00000175084	0.68491	0.239536	2.85932	0.00424548	0.0141362	Up in PAPPA
164.598	TMEM81	ENSG00000174529	0.9704	0.339406	2.85911	0.00424828	0.014143	Up in PAPPA
9251.08	PAFAH1B1	ENSG00000007168	0.484091	0.169328	2.85889	0.0042512	0.0141453	Up in PAPPA
6190.97	VMP1	ENSG00000062716	-0.645705	0.225854	-2.85895	0.00425042	0.0141453	Up in SCR
464.457	GPR160	ENSG00000173890	0.830995	0.290668	2.85891	0.00425095	0.0141453	Up in PAPPA
1043.44	DYRK3	ENSG00000143479	0.572519	0.200279	2.85861	0.00425502	0.0141555	Up in PAPPA
3005.09	FGF13	ENSG00000129682	0.833728	0.29168	2.85836	0.00425834	0.0141641	Up in PAPPA
5814.98	EZH2	ENSG00000106462	-0.562935	0.196996	-2.8576	0.00426853	0.0141955	Up in SCR
115.045	ENSG00000255345	ENSG00000255345	-1.80116	0.630342	-2.85743	0.00427089	0.0142008	Up in SCR
5067.57	PARP4	ENSG00000102699	-0.48227	0.168831	-2.85652	0.00428314	0.014239	Up in SCR
553.053	TTC5	ENSG00000136319	-0.887584	0.310752	-2.85625	0.00428683	0.0142488	Up in SCR
69.5212	SYNGR3	ENSG00000127561	1.03984	0.364084	2.85604	0.00428957	0.0142554	Up in PAPPA
188.196	ZNF821	ENSG00000102984	-0.777099	0.272164	-2.85526	0.00430015	0.0142831	Up in SCR
1471.82	KIF3A	ENSG00000131437	-0.873061	0.305768	-2.85531	0.00429955	0.0142831	Up in SCR
36.2734	ST7-AS1	ENSG00000227199	-1.76295	0.617415	-2.85537	0.00429864	0.0142831	Up in SCR
1124.05	AOPEP	ENSG00000148120	-0.50124	0.175567	-2.85497	0.00430403	0.0142934	Up in SCR
4012.92	WARS1	ENSG00000140105	-1.14525	0.401181	-2.85469	0.00430793	0.0143039	Up in SCR
501.334	LIN52	ENSG00000205659	-0.529471	0.185478	-2.85463	0.00430874	0.0143041	Up in SCR
75.4237	DTX4	ENSG00000110042	1.06977	0.374778	2.8544	0.00431183	0.0143118	Up in PAPPA
975.84	GSKIP	ENSG00000100744	-0.612142	0.214477	-2.85412	0.00431568	0.0143199	Up in SCR
4899.17	MTR	ENSG00000116984	0.454613	0.159284	2.85411	0.00431578	0.0143199	Up in PAPPA
947.804	CENPI	ENSG00000102384	-0.939452	0.329195	-2.85379	0.00432013	0.0143318	Up in SCR
5.651	LOC105274304	ENSG00000261335	-5.77744	2.02463	-2.85359	0.00432288	0.0143385	Up in SCR
184.356	ENSG00000224431	ENSG00000224431	3.32481	1.16532	2.85313	0.00432913	0.0143567	Up in PAPPA
216.229	RGPD1	ENSG00000187627	0.989724	0.347002	2.85222	0.00434153	0.0143953	Up in PAPPA
24.5613	ENSG00000228065	ENSG00000228065	-1.91179	0.67036	-2.85189	0.00434606	0.0144078	Up in SCR
6163.66	MARCHF5	ENSG00000198060	0.574504	0.201576	2.85007	0.004371	0.0144879	Up in PAPPA
17064.4	RNF10	ENSG00000022840	0.500829	0.175735	2.84991	0.00437316	0.0144925	Up in PAPPA
1885.32	PCF11	ENSG00000165494	-0.568568	0.199529	-2.84956	0.00437802	0.0145061	Up in SCR
9.29168	LSR	ENSG00000105699	-3.67055	1.28825	-2.84926	0.00438214	0.0145172	Up in SCR
3029.17	SLC25A24	ENSG00000085491	-0.757059	0.265709	-2.8492	0.00438293	0.0145173	Up in SCR
440.876	PABPC1L	ENSG00000101104	-1.06113	0.372509	-2.8486	0.00439115	0.0145394	Up in SCR
143.499	LITAF	ENSG00000189067	1.18738	0.416824	2.84863	0.00439075	0.0145394	Up in PAPPA
690.386	CENPL	ENSG00000120334	-0.93261	0.327512	-2.84756	0.00440564	0.0145836	Up in SCR
7013.23	TMEM263	ENSG00000151135	0.535782	0.188157	2.84753	0.00440603	0.0145836	Up in PAPPA
100.092	CD33	ENSG00000105383	-1.68956	0.593392	-2.84729	0.00440935	0.0145895	Up in SCR
5293.45	SH3KBP1	ENSG00000147010	-0.491383	0.172578	-2.84731	0.00440906	0.0145895	Up in SCR
12534.9	EIF3H	ENSG00000147677	0.665799	0.233841	2.84723	0.00441013	0.0145895	Up in PAPPA
759.434	SECTM1	ENSG00000141574	-0.940314	0.330323	-2.84665	0.00441821	0.0146137	Up in SCR
842.136	CEP76	ENSG00000101624	-0.579459	0.203566	-2.84654	0.00441966	0.0146149	Up in SCR
66.7221	TM4SF19	ENSG00000145107	1.55274	0.54549	2.84651	0.00442012	0.0146149	Up in PAPPA
1910.29	IL32	ENSG00000008517	0.958634	0.336836	2.846	0.00442726	0.014636	Up in PAPPA
375.801	NHSL1	ENSG00000135540	0.777892	0.273356	2.84572	0.00443118	0.0146438	Up in PAPPA
1567.88	TRAPPC11	ENSG00000168538	-0.569471	0.200115	-2.84572	0.00443118	0.0146438	Up in SCR
755.874	MED19	ENSG00000156603	-0.631209	0.221851	-2.8452	0.00443834	0.014665	Up in SCR
23.8139	LOC100420680	ENSG00000270510	1.68835	0.593496	2.84476	0.00444451	0.0146828	Up in PAPPA
24.7152	ENSG00000256433	ENSG00000256433	-1.97287	0.693586	-2.84445	0.00444884	0.0146945	Up in SCR
1140.86	FAM222B	ENSG00000173065	-0.789224	0.277512	-2.84392	0.00445616	0.0147161	Up in SCR
59.1481	PLA2G2D	ENSG00000117215	1.34979	0.474687	2.84353	0.00446166	0.0147317	Up in PAPPA
2907.32	KNOP1	ENSG00000103550	0.620204	0.218186	2.84254	0.00447554	0.014775	Up in PAPPA
1546.79	COG8	ENSG00000213380	-0.502596	0.176816	-2.84249	0.00447633	0.014775	Up in SCR
2051.18	ADARB1	ENSG00000197381	0.567278	0.199597	2.84211	0.00448158	0.0147898	Up in PAPPA
22381.1	RPL26	ENSG00000161970	0.704445	0.247879	2.84189	0.00448464	0.0147973	Up in PAPPA
8.67136	NPFFR1	ENSG00000148734	3.43793	1.20979	2.84176	0.00448659	0.0148011	Up in PAPPA
2263.91	MRPS25	ENSG00000131368	-0.645363	0.227117	-2.84154	0.00448957	0.0148078	Up in SCR
47.875	H4C14	ENSG00000270882	-2.4104	0.848284	-2.8415	0.00449017	0.0148078	Up in SCR
1307.67	GALNT18	ENSG00000110328	0.663266	0.233438	2.8413	0.00449301	0.0148146	Up in PAPPA
11540	ESYT2	ENSG00000117868	0.465784	0.163945	2.84111	0.00449573	0.014821	Up in PAPPA
5755.34	ARHGAP5	ENSG00000100852	0.5118	0.180175	2.84057	0.00450323	0.0148431	Up in PAPPA
1363.37	BTRC	ENSG00000166167	-0.753521	0.26532	-2.84004	0.00451074	0.0148653	Up in SCR
20.8323	ENSG00000270300	ENSG00000270300	3.25012	1.14483	2.83896	0.00452606	0.0149132	Up in PAPPA
175.229	KIF9	ENSG00000088727	-0.770085	0.271343	-2.83805	0.00453895	0.014953	Up in SCR
14737.3	BLTP2	ENSG00000007202	-0.395869	0.139517	-2.83742	0.00454801	0.0149751	Up in SCR
4674.88	TUT4	ENSG00000134744	0.448558	0.158083	2.83749	0.004547	0.0149751	Up in PAPPA
295.642	PKD1P6-NPIPP1	ENSG00000270580	0.706787	0.249094	2.83743	0.00454788	0.0149751	Up in PAPPA
1357.39	FST	ENSG00000134363	-0.762754	0.268898	-2.83659	0.0045598	0.0150113	Up in SCR
3092.16	CCDC25	ENSG00000147419	-0.511723	0.180434	-2.83606	0.00456738	0.0150336	Up in SCR
533.002	FAM89A	ENSG00000182118	-0.695984	0.245473	-2.83528	0.00457857	0.0150678	Up in SCR
23.2479	ENSG00000258653	ENSG00000258653	-1.93809	0.683587	-2.83518	0.00457992	0.0150697	Up in SCR
216.238	CSPG4P10	ENSG00000276710	0.809588	0.285575	2.83494	0.00458341	0.0150785	Up in PAPPA
2064.42	GOLGA5	ENSG00000066455	0.69397	0.24481	2.83473	0.00458641	0.0150805	Up in PAPPA
1759.47	MANBAL	ENSG00000101363	-0.474058	0.167229	-2.83478	0.00458577	0.0150805	Up in SCR
12.0675	ENSG00000259005	ENSG00000259005	3.01798	1.06461	2.83481	0.00458523	0.0150805	Up in PAPPA
89.6321	LINC01116	ENSG00000163364	-1.2177	0.429626	-2.83433	0.00459219	0.0150969	Up in SCR
43.9899	GOLGA8H	ENSG00000261794	1.39719	0.492968	2.83425	0.00459334	0.0150981	Up in PAPPA
2391.38	EIF1AD	ENSG00000175376	0.598889	0.211351	2.83363	0.0046023	0.0151249	Up in PAPPA
3795.24	ZPR1	ENSG00000109917	0.532416	0.18796	2.8326	0.00461706	0.0151708	Up in PAPPA
83.7397	PLLP	ENSG00000102934	1.06365	0.375513	2.83252	0.00461826	0.0151721	Up in PAPPA
8973.37	UBQLN1	ENSG00000135018	0.436811	0.154257	2.83171	0.00462991	0.0152025	Up in PAPPA
13583.4	SNHG29	ENSG00000175061	0.619338	0.218714	2.83173	0.00462974	0.0152025	Up in PAPPA
3483.37	EIF6	ENSG00000242372	-0.482002	0.170212	-2.83177	0.00462905	0.0152025	Up in SCR
596.536	ENSG00000278768	ENSG00000278768	0.542964	0.191753	2.83158	0.00463184	0.0152062	Up in PAPPA
986.585	CAMK4	ENSG00000152495	0.63095	0.222838	2.83142	0.00463415	0.0152103	Up in PAPPA
1947.15	MSANTD7	ENSG00000284024	-0.629176	0.222215	-2.83139	0.00463469	0.0152103	Up in SCR
2609.58	RBMS2	ENSG00000076067	0.465801	0.16452	2.83127	0.00463633	0.015213	Up in PAPPA
4.75523	SH2D7	ENSG00000183476	-5.52934	1.953	-2.8312	0.00463733	0.0152136	Up in SCR
659.964	BEND3	ENSG00000178409	0.522592	0.184598	2.83098	0.00464055	0.0152216	Up in PAPPA
705.586	CHGB	ENSG00000089199	0.612376	0.216334	2.8307	0.00464463	0.0152323	Up in PAPPA
24730.9	NACA	ENSG00000196531	0.517566	0.18286	2.8304	0.00464905	0.0152442	Up in PAPPA
1324.91	CMTR2	ENSG00000180917	-0.631916	0.223271	-2.83026	0.00465095	0.0152478	Up in SCR
50.2453	ADNP-AS1	ENSG00000259456	1.8497	0.653603	2.83	0.00465473	0.0152575	Up in PAPPA
7888.1	LARP4B	ENSG00000107929	0.523964	0.185154	2.82989	0.00465641	0.0152604	Up in PAPPA
17768.3	COPA	ENSG00000122218	0.510145	0.180291	2.82956	0.00466119	0.0152734	Up in PAPPA
1610.11	PLPPR2	ENSG00000105520	0.519687	0.183697	2.82904	0.0046688	0.0152957	Up in PAPPA
2147.49	GNPNAT1	ENSG00000100522	-0.526522	0.18612	-2.82894	0.00467025	0.0152978	Up in SCR
1595.03	RP2	ENSG00000102218	-0.695973	0.246036	-2.82875	0.00467303	0.0153038	Up in SCR
2499.78	SKIL	ENSG00000136603	0.529816	0.1873	2.8287	0.00467368	0.0153038	Up in PAPPA
38.2685	RNF182	ENSG00000180537	-1.47346	0.520969	-2.82831	0.0046794	0.0153173	Up in SCR
38.7679	GPR39	ENSG00000183840	-2.2216	0.785485	-2.82831	0.00467944	0.0153173	Up in SCR
150.023	MED12L	ENSG00000144893	1.72818	0.611059	2.82816	0.00468158	0.0153201	Up in PAPPA
5136.3	RCC2	ENSG00000179051	-0.488911	0.172874	-2.82814	0.0046819	0.0153201	Up in SCR
59.6711	OR51I2	ENSG00000187918	1.82846	0.646618	2.82773	0.00468788	0.015337	Up in PAPPA
779.502	RAD54B	ENSG00000197275	-0.659094	0.233101	-2.82751	0.00469115	0.0153451	Up in SCR
21864.7	RPL12	ENSG00000197958	0.608925	0.215371	2.82733	0.00469374	0.0153456	Up in PAPPA
11.1934	ENSG00000234925	ENSG00000234925	2.91472	1.0309	2.82735	0.00469353	0.0153456	Up in PAPPA
57.7562	ENSG00000272556	ENSG00000272556	-1.35888	0.480621	-2.82734	0.00469363	0.0153456	Up in SCR
19.3471	TNK1	ENSG00000174292	2.92955	1.03623	2.82712	0.00469687	0.0153531	Up in PAPPA
184.255	HECW1	ENSG00000002746	-1.17784	0.416841	-2.82562	0.00471892	0.0154224	Up in SCR
441.893	BNIP1	ENSG00000113734	0.583365	0.206459	2.82557	0.00471969	0.0154224	Up in PAPPA
74.8244	ENSG00000261351	ENSG00000261351	1.89259	0.669841	2.82544	0.00472162	0.0154261	Up in PAPPA
21129.7	EIF3E	ENSG00000104408	0.729175	0.258142	2.82471	0.00473236	0.0154585	Up in PAPPA
8132.59	PRDX3	ENSG00000165672	-0.55482	0.196428	-2.82454	0.00473481	0.0154618	Up in SCR
4346.6	TBC1D16	ENSG00000167291	-0.612934	0.217004	-2.82453	0.00473499	0.0154618	Up in SCR
370.865	MTHFSD	ENSG00000103248	-1.11472	0.39481	-2.82344	0.0047511	0.0155117	Up in SCR
768.653	AMPH	ENSG00000078053	0.601106	0.212906	2.82334	0.00475255	0.0155132	Up in PAPPA
3344.32	UCHL5	ENSG00000116750	-0.489399	0.173343	-2.8233	0.00475319	0.0155132	Up in SCR
923.958	TMEM179B	ENSG00000185475	-0.603799	0.213987	-2.82166	0.00477765	0.0155903	Up in SCR
69.6699	IL17RB	ENSG00000056736	-1.41288	0.500739	-2.82158	0.00477876	0.0155913	Up in SCR
343.317	XKR6	ENSG00000171044	0.883511	0.31315	2.82137	0.00478197	0.0155982	Up in PAPPA
5.77263	ENSG00000224465	ENSG00000224465	-4.80828	1.70426	-2.82133	0.00478253	0.0155982	Up in SCR
1919.8	SRPRB	ENSG00000144867	-0.493982	0.175131	-2.82065	0.00479262	0.0156284	Up in SCR
105.959	LINC00589	ENSG00000251191	1.84813	0.655256	2.82048	0.00479524	0.0156342	Up in PAPPA
434.319	MRPL36	ENSG00000171421	-0.703423	0.249448	-2.81992	0.00480352	0.0156585	Up in SCR
13.9902	ENSG00000244310	ENSG00000244310	3.00063	1.06418	2.81965	0.00480754	0.0156689	Up in PAPPA
87.9164	PRR33	ENSG00000283787	1.31736	0.467312	2.81901	0.0048172	0.0156977	Up in PAPPA
5324.9	PSMC1	ENSG00000100764	-0.469697	0.166633	-2.81875	0.00482109	0.0157056	Up in SCR
1741.54	UBE2L6	ENSG00000156587	0.723483	0.256669	2.81874	0.00482126	0.0157056	Up in PAPPA
921.989	CDKAL1	ENSG00000145996	-0.594129	0.210801	-2.81844	0.00482579	0.0157176	Up in SCR
7.74788	VILL	ENSG00000136059	3.4921	1.23932	2.81775	0.00483608	0.0157484	Up in PAPPA
23.0785	ENSG00000274944	ENSG00000274944	3.07191	1.09038	2.81728	0.00484324	0.015769	Up in PAPPA
740.885	ANKRD44	ENSG00000065413	-0.596525	0.211761	-2.81697	0.00484785	0.0157813	Up in SCR
1169.75	ATP6V0A4	ENSG00000105929	1.05384	0.374117	2.81686	0.00484954	0.0157841	Up in PAPPA
9813.85	NCAPD2	ENSG00000010292	-0.743304	0.263884	-2.81678	0.00485072	0.0157853	Up in SCR
2749.55	MAP3K11	ENSG00000173327	-0.507291	0.180131	-2.81623	0.00485913	0.0158099	Up in SCR
221.249	AKAP7	ENSG00000118507	-0.999501	0.354916	-2.81617	0.00486005	0.0158102	Up in SCR
19.3402	RPL35AP3	ENSG00000230350	2.39411	0.85019	2.81597	0.00486305	0.0158172	Up in PAPPA
8284.65	EGFR	ENSG00000146648	0.921713	0.327381	2.81541	0.0048715	0.015842	Up in PAPPA
9011.05	CALM3	ENSG00000160014	-0.664968	0.236194	-2.81535	0.0048724	0.0158422	Up in SCR
801.917	NVL	ENSG00000143748	-0.678596	0.241063	-2.81501	0.00487759	0.0158564	Up in SCR
17254.1	CCT5	ENSG00000150753	-0.4263	0.151444	-2.81491	0.00487909	0.0158585	Up in SCR
461.188	DMAC2L	ENSG00000125375	-0.705407	0.250656	-2.81424	0.0048893	0.015889	Up in SCR
2928.88	TOM1	ENSG00000100284	0.698817	0.24833	2.81406	0.00489197	0.0158949	Up in PAPPA
3333.95	ARFIP2	ENSG00000132254	0.482038	0.171404	2.8123	0.00491887	0.0159796	Up in PAPPA
114.726	CALML4	ENSG00000129007	1.52987	0.544083	2.81183	0.00492604	0.0160001	Up in PAPPA
3327.54	DIDO1	ENSG00000101191	-0.650505	0.231488	-2.8101	0.00495255	0.0160835	Up in SCR
683.064	SARS2	ENSG00000104835	-0.720942	0.256594	-2.80966	0.00495943	0.0161003	Up in SCR
19.3109	SPDEF	ENSG00000124664	1.95951	0.697414	2.80968	0.00495905	0.0161003	Up in PAPPA
7597.79	SLC25A6	ENSG00000169100	0.667294	0.237555	2.80901	0.00496947	0.0161274	Up in PAPPA
90.0205	ENSG00000214837	ENSG00000214837	1.00569	0.358016	2.80906	0.00496866	0.0161274	Up in PAPPA
6808.21	HNRNPH2	ENSG00000126945	-0.526743	0.187586	-2.80801	0.00498492	0.0161747	Up in SCR
683.966	NGDN	ENSG00000129460	-0.52207	0.185935	-2.80781	0.00498794	0.0161792	Up in SCR
2040.21	PDCD4	ENSG00000150593	0.441246	0.15715	2.80781	0.004988	0.0161792	Up in PAPPA
191.7	ACBD7	ENSG00000176244	-0.81987	0.292016	-2.80762	0.00499089	0.0161858	Up in SCR
1900.62	ZNF518A	ENSG00000177853	-0.66322	0.236249	-2.80729	0.00499598	0.0161995	Up in SCR
968.248	POLR3F	ENSG00000132664	-0.69697	0.248287	-2.80711	0.00499881	0.0162048	Up in SCR
6336.63	RBM33	ENSG00000184863	0.572205	0.203844	2.80708	0.00499932	0.0162048	Up in PAPPA
1998.25	FAM83D	ENSG00000101447	-0.789219	0.281203	-2.80658	0.00500703	0.016227	Up in SCR
6239.63	TCEAL4	ENSG00000133142	-0.537232	0.191431	-2.80641	0.00500977	0.0162331	Up in SCR
1333.13	UBE2J2	ENSG00000160087	-0.553349	0.197222	-2.80572	0.0050205	0.0162651	Up in SCR
290.509	ABALON	ENSG00000281376	0.754537	0.268935	2.80565	0.00502155	0.0162657	Up in PAPPA
70.8569	TDRD12	ENSG00000173809	-1.85103	0.659847	-2.80524	0.0050279	0.0162835	Up in SCR
82.3717	CNTF	ENSG00000242689	-1.14133	0.40694	-2.80467	0.00503687	0.0163098	Up in SCR
2936.36	PYGB	ENSG00000100994	-0.48472	0.172859	-2.80413	0.00504527	0.0163342	Up in SCR
1012.98	TBC1D24	ENSG00000162065	-0.608718	0.217206	-2.80249	0.00507094	0.0164145	Up in SCR
1499.05	FN3KRP	ENSG00000141560	-0.518026	0.184872	-2.80208	0.00507737	0.0164325	Up in SCR
29.4245	NXPH2	ENSG00000144227	-2.52425	0.900898	-2.80193	0.0050798	0.0164376	Up in SCR
1580.18	SYNM	ENSG00000182253	-0.510515	0.182261	-2.80101	0.00509427	0.0164816	Up in SCR
6.95723	ENSG00000277559	ENSG00000277559	-4.12996	1.47456	-2.80082	0.00509735	0.0164887	Up in SCR
4300.78	RAB3GAP2	ENSG00000118873	0.53121	0.189675	2.80063	0.00510024	0.0164953	Up in PAPPA
723.246	CEBPB	ENSG00000172216	1.03292	0.368953	2.7996	0.00511656	0.0165452	Up in PAPPA
4705.75	CBFB	ENSG00000067955	-0.54597	0.195033	-2.79937	0.00512029	0.0165544	Up in SCR
40.9425	ENSG00000232300	ENSG00000232300	-1.45653	0.520345	-2.79917	0.00512347	0.0165619	Up in SCR
23806	PVR	ENSG00000073008	0.883729	0.31575	2.79882	0.00512895	0.0165711	Up in PAPPA
1114.5	MRPL34	ENSG00000130312	-0.534001	0.190788	-2.79892	0.00512733	0.0165711	Up in SCR
91.1391	ZNF221	ENSG00000159905	-1.19869	0.428279	-2.79886	0.00512827	0.0165711	Up in SCR
490.232	GNG11	ENSG00000127920	-0.704256	0.251642	-2.79864	0.00513177	0.0165774	Up in SCR
1131.85	HSPA14	ENSG00000187522	-0.554314	0.198087	-2.79833	0.0051367	0.0165905	Up in SCR
504.55	FGF5	ENSG00000138675	0.916398	0.327552	2.79772	0.00514652	0.0166194	Up in PAPPA
108418	ITGB1	ENSG00000150093	0.641963	0.229591	2.79612	0.00517203	0.0166989	Up in PAPPA
74.3121	ENSG00000246898	ENSG00000246898	-1.11324	0.398281	-2.79512	0.00518803	0.0167477	Up in SCR
5604.16	CCAR2	ENSG00000158941	-0.588439	0.210531	-2.79502	0.0051896	0.0167499	Up in SCR
863.384	RILPL2	ENSG00000150977	0.530346	0.189759	2.79484	0.00519258	0.0167567	Up in PAPPA
1971.37	CDCA2	ENSG00000184661	-0.916715	0.328026	-2.79464	0.00519577	0.0167641	Up in SCR
869.883	CD320	ENSG00000167775	-0.832028	0.297735	-2.79453	0.00519755	0.0167659	Up in SCR
7.53979	ENSG00000257542	ENSG00000257542	3.18465	1.13962	2.7945	0.00519808	0.0167659	Up in PAPPA
342.275	VCPKMT	ENSG00000100483	0.758414	0.271409	2.79436	0.00520022	0.0167696	Up in PAPPA
3054.46	FLOT2	ENSG00000132589	-0.525967	0.188228	-2.79431	0.005201	0.0167696	Up in SCR
208.211	MIR99AHG	ENSG00000215386	-0.874018	0.312848	-2.79375	0.00521012	0.0167961	Up in SCR
4258.4	SELENOF	ENSG00000183291	-0.545955	0.195425	-2.79368	0.00521119	0.0167967	Up in SCR
993.721	ADA	ENSG00000196839	0.941035	0.336859	2.79356	0.00521314	0.0168002	Up in PAPPA
220.437	SCYL3	ENSG00000000457	-0.878296	0.314431	-2.79329	0.00521747	0.0168113	Up in SCR
4.36862	ENSG00000260496	ENSG00000260496	-5.40617	1.93585	-2.79266	0.00522773	0.0168415	Up in SCR
3596.82	TUSC3	ENSG00000104723	0.707144	0.253223	2.79257	0.00522905	0.0168428	Up in PAPPA
2087.1	FBXO21	ENSG00000135108	-0.524282	0.187762	-2.79227	0.00523397	0.0168558	Up in SCR
92.5534	BBOF1	ENSG00000119636	0.976905	0.349871	2.79219	0.00523531	0.0168573	Up in PAPPA
3271.37	ZMIZ1	ENSG00000108175	0.628522	0.225106	2.79212	0.00523645	0.0168581	Up in PAPPA
573.32	LRRC37A2	ENSG00000238083	-0.592217	0.212119	-2.79191	0.00523978	0.0168659	Up in SCR
2992	AQR	ENSG00000021776	-0.450217	0.161276	-2.7916	0.00524486	0.0168794	Up in SCR
870.567	MPV17	ENSG00000115204	-0.459785	0.164711	-2.79146	0.00524711	0.0168834	Up in SCR
1120.35	HUS1	ENSG00000136273	0.555498	0.199002	2.79141	0.00524787	0.0168834	Up in PAPPA
4340.43	FAM50A	ENSG00000071859	0.469412	0.168169	2.79131	0.00524956	0.0168859	Up in PAPPA
11.692	ENSG00000271780	ENSG00000271780	-3.27361	1.17301	-2.79079	0.00525797	0.0169101	Up in SCR
15008.5	AP3D1	ENSG00000065000	0.497172	0.178167	2.79048	0.00526306	0.0169236	Up in PAPPA
18.1845	ENSG00000223901	ENSG00000223901	2.57755	0.923741	2.79034	0.00526529	0.0169279	Up in PAPPA
2285.15	NDUFB9	ENSG00000147684	-0.559558	0.2006	-2.78942	0.00528026	0.0169732	Up in SCR
1647.44	PIH1D1	ENSG00000104872	-0.566119	0.202957	-2.78936	0.00528129	0.0169736	Up in SCR
9987.06	TMEM181	ENSG00000146433	-0.59668	0.213977	-2.78852	0.0052949	0.0170144	Up in SCR
1702.83	PTGES2	ENSG00000148334	-0.512701	0.183892	-2.78805	0.0053026	0.0170363	Up in SCR
425.097	ZC3H10	ENSG00000135482	-0.775242	0.27808	-2.78784	0.0053061	0.0170446	Up in SCR
7987.45	CAPZA1	ENSG00000116489	-0.47346	0.169905	-2.78661	0.00532617	0.0171035	Up in SCR
2709.88	PMPCA	ENSG00000165688	-0.481656	0.172849	-2.78657	0.00532691	0.0171035	Up in SCR
6.74027	LINC02404	ENSG00000257893	4.39148	1.57597	2.78653	0.00532756	0.0171035	Up in PAPPA
182.423	ENSG00000267125	ENSG00000267125	1.1333	0.406712	2.7865	0.00532802	0.0171035	Up in PAPPA
6.81572	ENSG00000272505	ENSG00000272505	-4.12861	1.48179	-2.78623	0.00533258	0.0171152	Up in SCR
91.6426	CPA5	ENSG00000158525	-1.16175	0.417203	-2.78462	0.00535901	0.0171971	Up in SCR
1065.79	DMAC1	ENSG00000137038	-0.653055	0.234539	-2.78442	0.0053623	0.0172042	Up in SCR
12.8144	ENSG00000269967	ENSG00000269967	3.24096	1.16398	2.78438	0.00536304	0.0172042	Up in PAPPA
354.639	ENSG00000149531	ENSG00000149531	-0.628741	0.225852	-2.78386	0.00537156	0.0172287	Up in SCR
302.172	GON7	ENSG00000170270	-1.01126	0.363353	-2.78313	0.00538368	0.0172646	Up in SCR
10.0284	ENSG00000273253	ENSG00000273253	-2.7405	0.984931	-2.78243	0.00539535	0.0172991	Up in SCR
101.164	SERF1A	ENSG00000172058	-1.34213	0.482383	-2.7823	0.00539754	0.0173032	Up in SCR
1365.45	ZNRF3	ENSG00000183579	0.474571	0.170574	2.7822	0.0053991	0.0173053	Up in PAPPA
2938	EIF4EBP1	ENSG00000187840	0.74577	0.268059	2.78212	0.00540058	0.0173071	Up in PAPPA
788.71	CLUAP1	ENSG00000103351	-0.611236	0.219737	-2.78167	0.00540807	0.0173281	Up in SCR
659.152	AK5	ENSG00000154027	0.750896	0.269969	2.78141	0.00541226	0.0173386	Up in PAPPA
1626.31	RNF122	ENSG00000133874	1.39074	0.500024	2.78134	0.00541343	0.0173394	Up in PAPPA
1172.21	PLEKHG5	ENSG00000171680	0.769021	0.276499	2.78128	0.00541457	0.0173402	Up in PAPPA
193.235	ZNF16	ENSG00000170631	0.770052	0.276884	2.78114	0.00541686	0.0173446	Up in PAPPA
473.586	ENSG00000279453	ENSG00000279453	1.04829	0.377031	2.78039	0.00542935	0.0173816	Up in PAPPA
2191.06	PI4KB	ENSG00000143393	-0.58998	0.212224	-2.77998	0.00543615	0.0174004	Up in SCR
15792.5	MAN2A2	ENSG00000196547	0.607019	0.218369	2.77978	0.00543957	0.0174085	Up in PAPPA
1170.62	MRPS21	ENSG00000266472	-0.44693	0.160792	-2.77955	0.00544343	0.0174179	Up in SCR
258.717	LINC02035	ENSG00000273033	0.744971	0.268033	2.7794	0.00544597	0.017423	Up in PAPPA
2203.14	YTHDC2	ENSG00000047188	-0.568702	0.204699	-2.77823	0.00546558	0.0174825	Up in SCR
1091.75	HDDC2	ENSG00000111906	-0.482274	0.173597	-2.77813	0.00546732	0.0174825	Up in SCR
964.205	ALKBH2	ENSG00000189046	0.599984	0.215964	2.77816	0.00546669	0.0174825	Up in PAPPA
44.0029	LIPE-AS1	ENSG00000213904	-1.26487	0.45536	-2.77774	0.00547386	0.0175004	Up in SCR
20576.4	MALAT1	ENSG00000251562	1.4368	0.517314	2.77743	0.005479	0.017514	Up in PAPPA
77.7569	ZFHX2	ENSG00000136367	-1.51862	0.546844	-2.77706	0.00548537	0.0175313	Up in SCR
236909	SPARC	ENSG00000113140	0.909036	0.327359	2.77687	0.00548844	0.0175382	Up in PAPPA
3313.1	PHKB	ENSG00000102893	-0.590705	0.212733	-2.77674	0.00549074	0.0175425	Up in SCR
4352.4	ATP1B1	ENSG00000143153	0.850534	0.306313	2.77668	0.00549164	0.0175425	Up in PAPPA
71.0237	MEIS3	ENSG00000105419	1.13065	0.407217	2.77652	0.00549444	0.0175485	Up in PAPPA
6021.68	EDEM1	ENSG00000134109	0.773509	0.278603	2.77638	0.00549675	0.0175529	Up in PAPPA
50.9762	ENSG00000246596	ENSG00000246596	-1.57676	0.568005	-2.77595	0.00550401	0.0175731	Up in SCR
9.79066	ENSG00000279838	ENSG00000279838	-3.27557	1.18027	-2.77528	0.00551547	0.0176068	Up in SCR
286.133	EPAS1	ENSG00000116016	0.827911	0.298343	2.77503	0.0055197	0.0176143	Up in PAPPA
836.511	ITGA1	ENSG00000213949	0.743459	0.267909	2.77504	0.00551951	0.0176143	Up in PAPPA
3305.27	INTS13	ENSG00000064102	0.426858	0.153865	2.77424	0.00553313	0.0176542	Up in PAPPA
6064	DNAJC10	ENSG00000077232	-0.554602	0.199935	-2.77391	0.00553871	0.017669	Up in SCR
14.5684	EEF1A1P8	ENSG00000223529	2.44304	0.881152	2.77256	0.00556177	0.0177396	Up in PAPPA
35.7906	ENSG00000267500	ENSG00000267500	-1.69958	0.613031	-2.77243	0.00556396	0.0177436	Up in SCR
19.0791	PEAK3	ENSG00000188305	2.95215	1.0649	2.77223	0.00556731	0.0177513	Up in PAPPA
4968.86	RALGAPB	ENSG00000170471	-0.408043	0.14721	-2.77185	0.00557389	0.0177693	Up in SCR
576.085	PCBP1-AS1	ENSG00000179818	0.690165	0.248998	2.77177	0.00557516	0.0177703	Up in PAPPA
5917.74	ARHGEF6	ENSG00000129675	0.900052	0.324786	2.77121	0.00558476	0.0177936	Up in PAPPA
53.6933	NKX6-1	ENSG00000163623	1.69602	0.612019	2.77119	0.00558526	0.0177936	Up in PAPPA
1110.17	LSM1	ENSG00000175324	-0.506472	0.182763	-2.7712	0.005585	0.0177936	Up in SCR
9039.51	RALGPS2	ENSG00000116191	0.582265	0.210135	2.77091	0.00559006	0.0178022	Up in PAPPA
265.418	ZNF225	ENSG00000256294	-0.905168	0.326666	-2.77092	0.00558974	0.0178022	Up in SCR
77.7518	MIR924HG	ENSG00000267374	-1.0631	0.383672	-2.77086	0.00559079	0.0178022	Up in SCR
6399.94	NRAS	ENSG00000213281	-0.640884	0.231361	-2.77006	0.00560456	0.0178431	Up in SCR
46.2598	HIC1	ENSG00000177374	-1.51625	0.547399	-2.76991	0.0056071	0.0178481	Up in SCR
714.456	TIMM9	ENSG00000100575	0.965605	0.348613	2.76984	0.00560833	0.0178491	Up in PAPPA
40.3163	SPANXN3	ENSG00000189252	1.69484	0.611943	2.7696	0.00561252	0.0178594	Up in PAPPA
1847.01	EXTL2	ENSG00000162694	-0.675395	0.243867	-2.76953	0.00561379	0.0178604	Up in SCR
5861.16	ASAP2	ENSG00000151693	0.721278	0.260486	2.76897	0.00562338	0.0178879	Up in PAPPA
166.705	SIMC1	ENSG00000170085	-0.902343	0.325893	-2.76883	0.0056258	0.0178926	Up in SCR
562.932	LTO1	ENSG00000149716	-0.733601	0.264986	-2.76845	0.00563229	0.0179103	Up in SCR
559.152	TRIOBP	ENSG00000100106	-0.585975	0.211673	-2.7683	0.00563488	0.0179155	Up in SCR
2998.99	COASY	ENSG00000068120	-0.475881	0.171925	-2.76797	0.00564071	0.017931	Up in SCR
7.31388	BARX1	ENSG00000131668	3.88087	1.40227	2.76757	0.00564754	0.0179497	Up in PAPPA
5009.88	PTAR1	ENSG00000188647	0.631648	0.228243	2.76744	0.00564989	0.0179542	Up in PAPPA
423.012	XPA	ENSG00000136936	-0.914589	0.33049	-2.76738	0.00565096	0.0179546	Up in SCR
14.8713	LINC01852	ENSG00000236914	-2.46911	0.892254	-2.76727	0.00565273	0.0179572	Up in SCR
1530.16	FLVCR2	ENSG00000119686	-0.644999	0.233097	-2.76708	0.00565607	0.0179648	Up in SCR
315.045	LSM6	ENSG00000164167	-0.740206	0.267587	-2.76623	0.00567086	0.0180087	Up in SCR
11.3849	ENSG00000239626	ENSG00000239626	-3.86694	1.3984	-2.76526	0.00568781	0.0180595	Up in SCR
12170.2	NOMO2	ENSG00000185164	0.587096	0.212325	2.76509	0.00569078	0.018066	Up in PAPPA
6693.63	GUCD1	ENSG00000138867	0.516125	0.186671	2.7649	0.00569411	0.0180735	Up in PAPPA
770.489	TAF8	ENSG00000137413	-0.693963	0.25101	-2.76468	0.00569787	0.0180824	Up in SCR
9.27455	ENSG00000284602	ENSG00000284602	-3.15142	1.14003	-2.76433	0.00570394	0.0180986	Up in SCR
889.397	TAPT1	ENSG00000169762	-0.576979	0.208775	-2.76365	0.00571593	0.0181336	Up in SCR
124.489	TTC32	ENSG00000183891	-0.965354	0.349452	-2.76248	0.00573636	0.0181954	Up in SCR
3809.42	YY1AP1	ENSG00000163374	0.577256	0.208969	2.7624	0.00573774	0.0181967	Up in PAPPA
3309.08	ELOVL6	ENSG00000170522	0.673001	0.243642	2.76225	0.00574043	0.0182022	Up in PAPPA
894.94	ZNF212	ENSG00000170260	0.688744	0.249351	2.76214	0.0057423	0.0182051	Up in PAPPA
114069	PABPC1	ENSG00000070756	0.423189	0.153251	2.76141	0.00575516	0.0182428	Up in PAPPA
7390.86	HACD3	ENSG00000074696	-0.487443	0.176557	-2.76083	0.00576547	0.0182694	Up in SCR
1556.75	ABCF2-H2BK1	ENSG00000285292	-0.539473	0.195402	-2.76083	0.00576541	0.0182694	Up in SCR
311.931	GEMIN2	ENSG00000092208	-0.742284	0.268875	-2.7607	0.00576776	0.0182727	Up in SCR
42.9947	EIF3EP1	ENSG00000234882	-1.54446	0.559452	-2.76066	0.00576845	0.0182727	Up in SCR
7951.27	RANBP9	ENSG00000010017	0.578791	0.209715	2.75989	0.00578205	0.0183127	Up in PAPPA
99.0586	MINCR	ENSG00000253716	1.33569	0.484111	2.75906	0.00579674	0.0183562	Up in PAPPA
8.84518	FLRT3	ENSG00000125848	-4.49842	1.6305	-2.75892	0.00579921	0.0183609	Up in SCR
3382.64	NXF1	ENSG00000162231	-0.728246	0.263974	-2.75879	0.00580167	0.0183656	Up in SCR
243.106	CCNO	ENSG00000152669	0.674424	0.244568	2.75761	0.00582258	0.0184288	Up in PAPPA
14.5219	ENSG00000279162	ENSG00000279162	2.96116	1.074	2.75713	0.0058312	0.018453	Up in PAPPA
9618	NRDC	ENSG00000078618	-0.399853	0.145035	-2.75695	0.0058344	0.0184587	Up in SCR
11.8913	STXBP5L	ENSG00000145087	-2.62528	0.952252	-2.75691	0.00583496	0.0184587	Up in SCR
7867.47	VPS13A	ENSG00000197969	0.497321	0.180461	2.75585	0.00585406	0.018516	Up in PAPPA
415.055	DHRS11	ENSG00000278535	-0.910427	0.330436	-2.75523	0.00586515	0.018548	Up in SCR
1200.74	PRKAA2	ENSG00000162409	0.982903	0.356819	2.75463	0.00587594	0.018579	Up in PAPPA
229.281	WDR53	ENSG00000185798	-1.04016	0.377636	-2.75439	0.00588021	0.0185894	Up in SCR
1763.82	CHN1	ENSG00000128656	-0.536023	0.194642	-2.7539	0.00588905	0.0186143	Up in SCR
1824.3	STK35	ENSG00000125834	0.715079	0.259692	2.75357	0.00589498	0.0186299	Up in PAPPA
26.954	ENSG00000228903	ENSG00000228903	2.16193	0.785332	2.75289	0.00590723	0.0186655	Up in PAPPA
263.933	ATP6V1G2	ENSG00000213760	0.750824	0.272756	2.75273	0.0059101	0.0186715	Up in PAPPA
79.5768	VCX3A	ENSG00000169059	-1.61942	0.588314	-2.75264	0.00591166	0.0186733	Up in SCR
3301.59	UTP11	ENSG00000183520	-0.46193	0.167818	-2.75256	0.00591305	0.0186742	Up in SCR
5912.42	ZNF703	ENSG00000183779	0.96047	0.348943	2.75252	0.00591393	0.0186742	Up in PAPPA
81.7411	C1orf94	ENSG00000142698	1.14369	0.415566	2.75214	0.00592079	0.0186878	Up in PAPPA
6511.91	CDK1	ENSG00000170312	-0.584668	0.212443	-2.75211	0.00592118	0.0186878	Up in SCR
1460.26	RESF1	ENSG00000174718	0.667636	0.242589	2.75213	0.00592098	0.0186878	Up in PAPPA
1485.52	DEDD2	ENSG00000160570	0.624662	0.227072	2.75094	0.00594248	0.0187519	Up in PAPPA
4139.83	MCM3AP	ENSG00000160294	-0.576286	0.20952	-2.75051	0.00595028	0.0187734	Up in SCR
44.349	ASB16	ENSG00000161664	-1.57927	0.574195	-2.75042	0.00595196	0.0187755	Up in SCR
52.9076	RPL32P29	ENSG00000244270	2.74355	0.9979	2.74932	0.00597183	0.0188326	Up in PAPPA
39.9657	ENSG00000271335	ENSG00000271335	-2.10586	0.765959	-2.74931	0.00597203	0.0188326	Up in SCR
949.466	PKD1P4	ENSG00000205746	0.880024	0.320116	2.74908	0.00597622	0.0188426	Up in PAPPA
13.1565	ENSG00000259683	ENSG00000259683	-2.57656	0.93747	-2.74842	0.00598832	0.0188777	Up in SCR
388.557	THAP3	ENSG00000041988	0.587567	0.213801	2.7482	0.00599233	0.018884	Up in PAPPA
24.798	CARS1-AS1	ENSG00000247473	2.4229	0.881627	2.74822	0.00599201	0.018884	Up in PAPPA
2321.4	UQCR11	ENSG00000127540	-0.527224	0.191872	-2.74779	0.00599992	0.0189048	Up in SCR
1002.57	RELT	ENSG00000054967	0.658841	0.239789	2.74759	0.00600358	0.0189132	Up in PAPPA
7743.89	LGALS3BP	ENSG00000108679	0.817385	0.297604	2.74655	0.00602251	0.0189672	Up in PAPPA
1073.46	SOBP	ENSG00000112320	-0.491122	0.178815	-2.74654	0.00602273	0.0189672	Up in SCR
4157.18	KLF12	ENSG00000118922	0.824405	0.300177	2.7464	0.00602537	0.0189723	Up in PAPPA
541.891	GAGE12B	ENSG00000275113	-0.643236	0.234227	-2.74621	0.00602888	0.0189802	Up in SCR
22.5181	ENSG00000236333	ENSG00000236333	-2.01345	0.733373	-2.74547	0.00604246	0.0190199	Up in SCR
1420.44	BRD9	ENSG00000028310	-0.592192	0.215755	-2.74474	0.00605585	0.0190588	Up in SCR
3157.48	CCNK	ENSG00000090061	0.423612	0.154364	2.74425	0.00606493	0.0190842	Up in PAPPA
185.07	GRK4	ENSG00000125388	-0.794499	0.289628	-2.74317	0.00608497	0.0191441	Up in SCR
6515.49	AAK1	ENSG00000115977	0.423329	0.15435	2.74265	0.00609452	0.019171	Up in PAPPA
148.579	ENSG00000272977	ENSG00000272977	0.980796	0.35764	2.74241	0.00609894	0.0191817	Up in PAPPA
1194.96	LRSAM1	ENSG00000148356	0.693158	0.252773	2.74222	0.0061026	0.01919	Up in PAPPA
26.8777	ENSG00000271795	ENSG00000271795	2.05634	0.749899	2.74215	0.00610384	0.0191907	Up in PAPPA
116.22	ENSG00000284057	ENSG00000284057	1.87845	0.685072	2.74197	0.00610725	0.0191983	Up in PAPPA
9.83214	ENSG00000280129	ENSG00000280129	-3.26557	1.19101	-2.74186	0.00610931	0.0192016	Up in SCR
2126.23	SAMM50	ENSG00000100347	-0.524798	0.19143	-2.74146	0.00611663	0.0192214	Up in SCR
6463.19	PPP2CB	ENSG00000104695	0.509286	0.185844	2.7404	0.00613645	0.0192805	Up in PAPPA
234.85	PBLD	ENSG00000108187	-0.780366	0.284861	-2.73946	0.00615398	0.0193323	Up in SCR
26.9579	CCDC152	ENSG00000198865	-1.90045	0.693802	-2.73918	0.0061592	0.0193455	Up in SCR
2503.18	COLGALT2	ENSG00000198756	0.569557	0.207937	2.73909	0.00616096	0.0193479	Up in PAPPA
75.0928	ENSG00000278997	ENSG00000278997	1.55394	0.567334	2.73902	0.0061622	0.0193485	Up in PAPPA
17.2015	ENSG00000278917	ENSG00000278917	2.25219	0.822364	2.73868	0.00616869	0.0193657	Up in PAPPA
269.912	IGSF9B	ENSG00000080854	0.955517	0.34891	2.73858	0.0061705	0.0193658	Up in PAPPA
11083.8	SSB	ENSG00000138385	-0.448475	0.163763	-2.73857	0.00617075	0.0193658	Up in SCR
4987.16	PPM1B	ENSG00000138032	0.660496	0.241217	2.73819	0.00617788	0.0193849	Up in PAPPA
28106.5	PDIA6	ENSG00000143870	0.617491	0.225683	2.73609	0.00621734	0.0195055	Up in PAPPA
21.9495	MB	ENSG00000198125	2.19179	0.801105	2.73596	0.00621991	0.0195103	Up in PAPPA
1754.9	PISD	ENSG00000241878	0.551331	0.201535	2.73566	0.00622552	0.0195247	Up in PAPPA
284.589	LY6G5B	ENSG00000240053	-1.25405	0.45851	-2.73504	0.00623722	0.0195582	Up in SCR
3484.79	SNX21	ENSG00000124104	0.685322	0.250592	2.73481	0.0062416	0.0195655	Up in PAPPA
438.967	ASIC3	ENSG00000213199	0.895137	0.327313	2.73481	0.00624164	0.0195655	Up in PAPPA
49.7229	HS3ST1	ENSG00000002587	1.85018	0.676561	2.73468	0.00624417	0.0195675	Up in PAPPA
73.3677	SNX32	ENSG00000172803	1.17633	0.430154	2.73467	0.00624434	0.0195675	Up in PAPPA
760.232	RIC8B	ENSG00000111785	-0.651245	0.238192	-2.73412	0.00625471	0.0195968	Up in SCR
8749	PARK7	ENSG00000116288	-0.416597	0.152402	-2.73355	0.00626558	0.0196276	Up in SCR
2816.22	U2AF1	ENSG00000160201	-0.799293	0.292442	-2.73317	0.00627281	0.019647	Up in SCR
1840.07	MPHOSPH8	ENSG00000196199	-0.439134	0.160681	-2.73296	0.00627678	0.0196562	Up in SCR
740.778	MAPK7	ENSG00000166484	0.612714	0.224205	2.73283	0.00627923	0.0196606	Up in PAPPA
393.784	ENSG00000242294	ENSG00000242294	-1.42495	0.521514	-2.73233	0.00628876	0.0196872	Up in SCR
1541.76	DHRS7	ENSG00000100612	0.591173	0.216392	2.73195	0.00629606	0.0197068	Up in PAPPA
1128.35	ANO8	ENSG00000074855	0.538257	0.197073	2.73126	0.00630933	0.0197415	Up in PAPPA
621.382	ORMDL2	ENSG00000123353	-0.969885	0.355101	-2.73129	0.00630866	0.0197415	Up in SCR
5425.69	SHISA9	ENSG00000237515	1.16964	0.428257	2.73115	0.00631132	0.0197415	Up in PAPPA
8.71395	ENSG00000249684	ENSG00000249684	-3.55856	1.30295	-2.73116	0.0063111	0.0197415	Up in SCR
413.101	NAIF1	ENSG00000171169	-0.575614	0.210842	-2.73008	0.00633196	0.0198028	Up in SCR
5.77241	SLC37A1	ENSG00000160190	-4.90803	1.79784	-2.72995	0.00633434	0.019807	Up in SCR
6999.39	SDCBP	ENSG00000137575	0.496585	0.181921	2.72967	0.00633979	0.0198175	Up in PAPPA
17.3759	SRRM2-AS1	ENSG00000205913	-2.08805	0.76494	-2.7297	0.00633929	0.0198175	Up in SCR
60.5277	ENSG00000285669	ENSG00000285669	-1.29561	0.474672	-2.72948	0.00634337	0.0198254	Up in SCR
3105.79	SLC5A3	ENSG00000198743	0.672931	0.246567	2.7292	0.00634883	0.0198392	Up in PAPPA
7237.23	PYCR1	ENSG00000183010	0.915965	0.335682	2.72867	0.00635898	0.0198676	Up in PAPPA
4040.81	ERLEC1	ENSG00000068912	0.577275	0.211611	2.728	0.00637191	0.0199047	Up in PAPPA
5270.27	POLR2M	ENSG00000255529	0.696521	0.255347	2.72775	0.00637687	0.0199169	Up in PAPPA
4077.63	COPS6	ENSG00000168090	-0.520336	0.190805	-2.72706	0.00639005	0.0199548	Up in SCR
2453.77	FILIP1	ENSG00000118407	-0.944412	0.346377	-2.72655	0.00640009	0.0199829	Up in SCR
1015.64	PLCL1	ENSG00000115896	1.17885	0.432372	2.72648	0.0064013	0.0199834	Up in PAPPA
5315.7	ACO1	ENSG00000122729	-0.579228	0.212462	-2.72627	0.00640552	0.0199932	Up in SCR
9518.34	NCOR2	ENSG00000196498	0.596661	0.218881	2.72597	0.00641136	0.0200082	Up in PAPPA
2575.26	SH3BP5L	ENSG00000175137	0.590439	0.216626	2.72562	0.0064181	0.0200259	Up in PAPPA
23.178	ENSG00000225400	ENSG00000225400	2.02875	0.744539	2.72484	0.00643318	0.0200697	Up in PAPPA
1449.16	TTC39C	ENSG00000168234	0.713779	0.261977	2.72459	0.00643815	0.0200819	Up in PAPPA
3213.37	SSU72	ENSG00000160075	-0.44132	0.162086	-2.72275	0.00647409	0.0201807	Up in SCR
39.528	ZNF606	ENSG00000166704	-1.71744	0.630759	-2.72281	0.00647302	0.0201807	Up in SCR
6725.16	HCFC1	ENSG00000172534	-0.593339	0.217916	-2.72279	0.00647332	0.0201807	Up in SCR
64.1303	LRRC14B	ENSG00000185028	1.98272	0.728169	2.72288	0.00647156	0.0201807	Up in PAPPA
12.8813	SCIRT	ENSG00000237686	3.93106	1.44403	2.72228	0.00648325	0.0202046	Up in PAPPA
216.087	FAM72C	ENSG00000263513	0.65104	0.239155	2.72225	0.00648391	0.0202046	Up in PAPPA
3123.51	DOP1B	ENSG00000142197	0.719446	0.264309	2.72199	0.00648901	0.0202172	Up in PAPPA
26143	RPL17	ENSG00000265681	0.536658	0.197247	2.72074	0.00651361	0.0202905	Up in PAPPA
1104.57	SULF1	ENSG00000137573	-0.838629	0.308312	-2.72006	0.00652698	0.0203256	Up in SCR
2537.53	NARF	ENSG00000141562	0.47675	0.175272	2.72006	0.00652702	0.0203256	Up in PAPPA
2576.34	DENND4B	ENSG00000198837	0.837196	0.3078	2.71993	0.00652951	0.0203267	Up in PAPPA
22.5426	ENSG00000279901	ENSG00000279901	2.19145	0.805701	2.71994	0.00652947	0.0203267	Up in PAPPA
44.4786	ENSG00000260645	ENSG00000260645	1.64929	0.606417	2.71973	0.00653353	0.0203358	Up in PAPPA
161.553	FAXDC2	ENSG00000170271	0.874519	0.321566	2.71957	0.00653677	0.0203392	Up in PAPPA
23.0675	ENSG00000270964	ENSG00000270964	-1.89868	0.698146	-2.7196	0.00653602	0.0203392	Up in SCR
447.549	WSCD1	ENSG00000179314	-1.48629	0.546588	-2.71921	0.00654385	0.0203546	Up in SCR
25.805	RHCE	ENSG00000188672	1.76876	0.650459	2.71925	0.00654295	0.0203546	Up in PAPPA
9856.59	STK17B	ENSG00000081320	0.823604	0.302908	2.71899	0.00654822	0.0203648	Up in PAPPA
491.097	ADARB2	ENSG00000185736	-0.966362	0.35544	-2.71878	0.00655234	0.0203743	Up in SCR
192.589	ENSG00000285953	ENSG00000285953	-0.764549	0.281349	-2.71744	0.00657894	0.0204537	Up in SCR
6723.61	BTAF1	ENSG00000095564	0.60131	0.221311	2.71704	0.00658694	0.0204752	Up in PAPPA
367.312	ENSG00000285608	ENSG00000285608	1.21397	0.44691	2.71637	0.00660013	0.0205128	Up in PAPPA
27588.6	RPS8	ENSG00000142937	0.596957	0.219797	2.71594	0.00660874	0.0205362	Up in PAPPA
4757.46	NDUFA5	ENSG00000128609	-0.589735	0.21715	-2.71579	0.00661181	0.0205424	Up in SCR
393.951	REX1BD	ENSG00000006015	-0.570646	0.210146	-2.71548	0.00661801	0.0205583	Up in SCR
8874.72	USP53	ENSG00000145390	0.973164	0.358414	2.7152	0.00662367	0.0205725	Up in PAPPA
97.2717	ENSG00000272872	ENSG00000272872	-1.05611	0.389086	-2.71433	0.00664103	0.020623	Up in SCR
12982.3	TRIP12	ENSG00000153827	-0.399811	0.147358	-2.71319	0.00666393	0.0206907	Up in SCR
1128.01	LRIG2	ENSG00000198799	0.639093	0.235596	2.71267	0.00667444	0.02072	Up in PAPPA
2182.08	LINC02693	ENSG00000212719	-0.521715	0.19233	-2.7126	0.00667579	0.0207207	Up in SCR
305.494	ANTKMT	ENSG00000103254	-0.788375	0.29066	-2.71236	0.00668057	0.0207322	Up in SCR
111.959	PCDHB16	ENSG00000272674	-1.16134	0.428178	-2.71227	0.00668234	0.0207343	Up in SCR
2409.39	ARHGEF7	ENSG00000102606	0.485926	0.17919	2.71179	0.00669204	0.020761	Up in PAPPA
40.394	ZNF585B	ENSG00000245680	-1.74605	0.643888	-2.71172	0.00669346	0.020762	Up in SCR
1213.74	CACTIN	ENSG00000105298	-0.580007	0.213898	-2.71161	0.00669582	0.0207625	Up in SCR
691.95	SBK1	ENSG00000188322	0.896588	0.330646	2.71162	0.00669547	0.0207625	Up in PAPPA
1051.33	RUFY1	ENSG00000176783	0.553608	0.204184	2.71132	0.00670157	0.020777	Up in PAPPA
753.214	ENSG00000100058	ENSG00000100058	0.958512	0.353596	2.71075	0.00671305	0.0208023	Up in PAPPA
2123.07	MEPCE	ENSG00000146834	-0.867565	0.320036	-2.71084	0.00671139	0.0208023	Up in SCR
9637.84	ADIPOR1	ENSG00000159346	0.658115	0.242778	2.71077	0.0067128	0.0208023	Up in PAPPA
157.422	IL17D	ENSG00000172458	-1.16899	0.431305	-2.71036	0.00672096	0.0208234	Up in SCR
163.616	PCDHB2	ENSG00000112852	-1.38615	0.511459	-2.71019	0.00672443	0.0208274	Up in SCR
2296.1	SAPCD2	ENSG00000186193	-0.685907	0.253084	-2.7102	0.00672431	0.0208274	Up in SCR
44.8298	GAPLINC	ENSG00000266835	2.30817	0.851719	2.71002	0.00672802	0.0208351	Up in PAPPA
8.6841	ENSG00000274220	ENSG00000274220	-3.8851	1.43376	-2.70973	0.00673385	0.0208497	Up in SCR
2571.63	TAF6	ENSG00000106290	-0.55055	0.203186	-2.70959	0.00673671	0.0208552	Up in SCR
3447.84	LGR4	ENSG00000205213	0.556825	0.205527	2.70926	0.00674339	0.0208725	Up in PAPPA
14916.2	SMC4	ENSG00000113810	-0.844277	0.311669	-2.70889	0.00675083	0.0208921	Up in SCR
3707.37	ZBTB7A	ENSG00000178951	0.490846	0.181202	2.70883	0.00675208	0.0208925	Up in PAPPA
2542.21	UBL5	ENSG00000198258	-0.437885	0.161659	-2.70869	0.0067549	0.0208978	Up in SCR
2395.54	GLE1	ENSG00000119392	-0.497404	0.183651	-2.70842	0.0067605	0.0209081	Up in SCR
1024.23	SYS1	ENSG00000204070	0.608938	0.224836	2.70837	0.00676152	0.0209081	Up in PAPPA
255.25	ENSG00000271976	ENSG00000271976	-0.730238	0.26962	-2.7084	0.00676091	0.0209081	Up in SCR
43.6451	CCDC65	ENSG00000139537	1.48861	0.54966	2.70823	0.00676431	0.0209133	Up in PAPPA
2565.26	SCP2	ENSG00000116171	-0.506556	0.18705	-2.70813	0.00676645	0.0209165	Up in SCR
22.127	LIPT2	ENSG00000175536	-2.08598	0.770447	-2.70749	0.00677937	0.0209512	Up in SCR
7933.43	DYNLL2	ENSG00000264364	-0.660221	0.243852	-2.70747	0.0067799	0.0209512	Up in SCR
986.612	TLNRD1	ENSG00000140406	-0.671103	0.247884	-2.70732	0.00678284	0.0209569	Up in SCR
33.6362	MELTF-AS1	ENSG00000228109	1.49055	0.550611	2.70708	0.00678777	0.0209687	Up in PAPPA
965.132	BLOC1S5	ENSG00000188428	-0.564198	0.208425	-2.70696	0.00679033	0.0209732	Up in SCR
2020.11	STXBP3	ENSG00000116266	-0.673058	0.248665	-2.70668	0.00679599	0.0209873	Up in SCR
2644.56	TBCD	ENSG00000141556	-0.477541	0.176462	-2.7062	0.0068059	0.0210144	Up in SCR
824.394	ZC3H6	ENSG00000188177	1.20013	0.443545	2.70576	0.00681487	0.0210387	Up in PAPPA
200.709	ENSG00000274712	ENSG00000274712	0.781255	0.288757	2.70558	0.00681854	0.0210466	Up in PAPPA
59.3372	PTPRVP	ENSG00000243323	1.80736	0.668044	2.70546	0.00682106	0.0210509	Up in PAPPA
13.5108	ENSG00000259690	ENSG00000259690	2.57033	0.950582	2.70395	0.00685208	0.0211432	Up in PAPPA
47.5454	UBE2F-SCLY	ENSG00000258984	1.63667	0.605329	2.70376	0.00685589	0.0211516	Up in PAPPA
2399.93	SRC	ENSG00000197122	0.68134	0.252006	2.70367	0.00685789	0.0211543	Up in PAPPA
843.914	TXNRD2	ENSG00000184470	-0.615943	0.227897	-2.70273	0.00687734	0.0212108	Up in SCR
4850.45	ERLIN1	ENSG00000107566	-0.515737	0.19086	-2.70218	0.00688874	0.0212425	Up in SCR
814.558	MBTD1	ENSG00000011258	-0.647014	0.23945	-2.70208	0.00689069	0.0212451	Up in SCR
14.1651	ENSG00000243368	ENSG00000243368	2.82433	1.04545	2.70153	0.00690215	0.021277	Up in PAPPA
1525.13	NELFA	ENSG00000185049	0.48835	0.180772	2.70147	0.00690345	0.0212775	Up in PAPPA
109.171	ABCD2	ENSG00000173208	-1.06346	0.39382	-2.70037	0.00692619	0.0213441	Up in SCR
12.9679	CEND1	ENSG00000184524	-2.26817	0.839998	-2.70021	0.00692955	0.021351	Up in SCR
715.512	RSPH3	ENSG00000130363	0.765373	0.283503	2.6997	0.00694013	0.0213801	Up in PAPPA
5776.05	UBE2S	ENSG00000108106	-0.658593	0.243968	-2.6995	0.00694431	0.0213895	Up in SCR
151.421	ENSG00000259760	ENSG00000259760	1.67087	0.618978	2.69941	0.00694635	0.0213923	Up in PAPPA
3324.09	SLC12A4	ENSG00000124067	0.444395	0.164639	2.69921	0.00695053	0.0214008	Up in PAPPA
4212.78	STX3	ENSG00000166900	0.412959	0.152995	2.69917	0.00695135	0.0214008	Up in PAPPA
116.008	ENSG00000231890	ENSG00000231890	1.18935	0.440654	2.69905	0.00695372	0.0214046	Up in PAPPA
32.9704	MYH6	ENSG00000197616	-3.18127	1.17874	-2.69887	0.00695748	0.0214127	Up in SCR
2769.9	PPIL4	ENSG00000131013	0.449862	0.166731	2.69813	0.00697309	0.0214572	Up in PAPPA
31493.8	CTNNA1	ENSG00000044115	0.523623	0.194089	2.69785	0.0069789	0.0214716	Up in PAPPA
2325.49	ASCC2	ENSG00000100325	-0.47637	0.176587	-2.69764	0.00698319	0.0214779	Up in SCR
17.7317	ENSG00000224358	ENSG00000224358	-1.90917	0.707711	-2.69766	0.00698281	0.0214779	Up in SCR
701.767	SPRED3	ENSG00000188766	0.90867	0.336869	2.6974	0.00698828	0.02149	Up in PAPPA
1414.63	SCRN3	ENSG00000144306	-0.519499	0.192603	-2.69726	0.00699132	0.0214959	Up in SCR
23.5295	ACAN	ENSG00000157766	2.01883	0.748637	2.69667	0.00700369	0.0215304	Up in PAPPA
8481.85	GTF3C1	ENSG00000077235	0.599809	0.222472	2.69611	0.0070154	0.0215594	Up in PAPPA
6901.96	TLCD4	ENSG00000152078	0.737282	0.273457	2.69615	0.00701452	0.0215594	Up in PAPPA
369.799	METRNL	ENSG00000176845	0.838422	0.311114	2.6949	0.007041	0.0216346	Up in PAPPA
11.3333	ENSG00000278983	ENSG00000278983	3.81828	1.41692	2.69478	0.00704357	0.021639	Up in PAPPA
12.8692	ENSG00000233478	ENSG00000233478	2.54073	0.942973	2.69438	0.00705195	0.0216612	Up in PAPPA
131.816	PIGZ	ENSG00000119227	0.890173	0.330454	2.69379	0.00706448	0.0216962	Up in PAPPA
418.924	DNASE1L1	ENSG00000013563	-1.00326	0.3725	-2.69332	0.00707439	0.0217231	Up in SCR
869.341	ITPKC	ENSG00000086544	0.657395	0.244098	2.69316	0.00707792	0.0217304	Up in PAPPA
14.9685	LINC02798	ENSG00000227082	-2.95551	1.09745	-2.69306	0.00707988	0.0217329	Up in SCR
19.4731	ENSG00000272667	ENSG00000272667	-2.95285	1.09654	-2.69288	0.00708371	0.0217411	Up in SCR
56.8794	ASGR1	ENSG00000141505	1.50138	0.557622	2.69247	0.00709256	0.0217612	Up in PAPPA
964.444	TMEM68	ENSG00000167904	0.509815	0.189348	2.69247	0.00709244	0.0217612	Up in PAPPA
42813.7	RPL10	ENSG00000147403	0.47732	0.177329	2.69172	0.00710842	0.0218064	Up in PAPPA
3929.54	TEX10	ENSG00000136891	0.539869	0.200593	2.69137	0.00711589	0.0218258	Up in PAPPA
10.0888	ENSG00000261868	ENSG00000261868	3.32271	1.23461	2.69129	0.00711753	0.0218273	Up in PAPPA
4915.32	RUVBL2	ENSG00000183207	-0.505236	0.187766	-2.69077	0.00712863	0.0218577	Up in SCR
81.2706	PRKAR1B	ENSG00000188191	-1.07203	0.39844	-2.69056	0.00713312	0.021868	Up in SCR
211.983	RNFT2	ENSG00000135119	-1.06693	0.396571	-2.69038	0.00713702	0.0218764	Up in SCR
78.6311	ELL3	ENSG00000128886	1.08834	0.404548	2.69027	0.00713943	0.0218802	Up in PAPPA
3097.93	DLGAP1	ENSG00000170579	-0.579979	0.21562	-2.68983	0.00714891	0.0219057	Up in SCR
8.56485	KRT73-AS1	ENSG00000257495	3.01471	1.12088	2.68959	0.0071539	0.0219175	Up in PAPPA
6132.82	CREBZF	ENSG00000137504	0.730097	0.271466	2.68946	0.00715671	0.0219226	Up in PAPPA
2376.57	RANBP3	ENSG00000031823	-0.511558	0.190266	-2.68865	0.0071741	0.0219723	Up in SCR
2990.5	ITSN2	ENSG00000198399	0.473119	0.175974	2.68856	0.00717599	0.0219745	Up in PAPPA
17488	SCN5A	ENSG00000183873	-0.892639	0.332044	-2.68832	0.00718134	0.0219873	Up in SCR
9.66977	SLC6A11	ENSG00000132164	-4.05068	1.50798	-2.68616	0.00722786	0.0221262	Up in SCR
1664.68	TRPM4	ENSG00000130529	0.736393	0.274156	2.68603	0.00723065	0.0221276	Up in PAPPA
314.027	SHROOM2	ENSG00000146950	-0.985412	0.36686	-2.68607	0.00722969	0.0221276	Up in SCR
45.8553	SPRR2G	ENSG00000159516	-1.52712	0.568557	-2.68595	0.00723235	0.0221292	Up in SCR
306.366	PAXX	ENSG00000148362	-0.690023	0.256921	-2.68574	0.00723705	0.02214	Up in SCR
872.406	SDHAF2	ENSG00000167985	-0.550957	0.205162	-2.68547	0.00724278	0.022154	Up in SCR
3266.44	EPDR1	ENSG00000086289	-0.752354	0.280207	-2.685	0.00725304	0.0221818	Up in SCR
1115.38	RFNG	ENSG00000169733	0.798487	0.29746	2.68435	0.00726704	0.0222182	Up in PAPPA
31.6706	MIF4GD-DT	ENSG00000263843	-1.47382	0.549043	-2.68434	0.0072673	0.0222182	Up in SCR
104.445	OPLAH	ENSG00000178814	-1.00762	0.375454	-2.68375	0.00728019	0.022254	Up in SCR
4943.47	URB1	ENSG00000142207	0.584205	0.217691	2.68364	0.00728251	0.0222575	Up in PAPPA
1978.02	EHBP1	ENSG00000115504	-0.6718	0.25039	-2.68301	0.00729623	0.0222959	Up in SCR
3339.08	TTC13	ENSG00000143643	0.880384	0.328199	2.68247	0.00730811	0.0223286	Up in PAPPA
15311	ITGA3	ENSG00000005884	0.897843	0.334771	2.68196	0.00731925	0.022359	Up in PAPPA
52.2395	TMC6	ENSG00000141524	1.5932	0.594129	2.68158	0.00732762	0.022381	Up in PAPPA
824.47	TMT1B	ENSG00000170439	-1.04166	0.388552	-2.68087	0.00734311	0.0224247	Up in SCR
416.286	PLGRKT	ENSG00000107020	-0.737605	0.275197	-2.68028	0.00735604	0.0224583	Up in SCR
5374.08	UBE2D2	ENSG00000131508	0.598611	0.223341	2.68026	0.00735651	0.0224583	Up in PAPPA
2444.21	PTPN21	ENSG00000070778	-0.585067	0.218384	-2.67907	0.00738261	0.0225344	Up in SCR
14803.2	CD109	ENSG00000156535	0.458893	0.171308	2.67876	0.00738951	0.0225518	Up in PAPPA
1761.41	P3H3	ENSG00000110811	-0.645442	0.240986	-2.67834	0.00739882	0.0225766	Up in SCR
6.10016	SSTR5-AS1	ENSG00000261713	-4.88214	1.82294	-2.67817	0.00740254	0.0225843	Up in SCR
21.9961	ENSG00000253284	ENSG00000253284	3.14133	1.173	2.67802	0.00740581	0.0225906	Up in PAPPA
59.2644	ENSG00000272822	ENSG00000272822	1.97353	0.737009	2.67776	0.00741165	0.0226048	Up in PAPPA
47.7916	RCOR2	ENSG00000167771	1.19561	0.446567	2.67733	0.00742117	0.0226302	Up in PAPPA
734.521	RPS19BP1	ENSG00000187051	-0.524462	0.195956	-2.67643	0.00744112	0.0226874	Up in SCR
15.7252	ATP2C2	ENSG00000064270	3.11293	1.16338	2.67577	0.00745583	0.0227286	Up in PAPPA
1620.96	LINC02762	ENSG00000250303	0.81922	0.306197	2.67547	0.00746244	0.0227451	Up in PAPPA
338.542	CASC18	ENSG00000257859	0.852517	0.318668	2.67525	0.00746729	0.0227562	Up in PAPPA
5.40698	ENSG00000270038	ENSG00000270038	-4.69528	1.75514	-2.67516	0.00746928	0.0227586	Up in SCR
12703.1	EIF3D	ENSG00000100353	0.658597	0.246196	2.6751	0.00747077	0.0227595	Up in PAPPA
25699.1	CAVIN1	ENSG00000177469	-0.407203	0.152224	-2.67502	0.00747255	0.0227597	Up in SCR
14.116	LAT	ENSG00000213658	-3.13605	1.17236	-2.67499	0.00747323	0.0227597	Up in SCR
2490.94	ID1	ENSG00000125968	-0.843573	0.315391	-2.67469	0.00747987	0.0227762	Up in SCR
3108.21	PDZRN3	ENSG00000121440	0.737304	0.275697	2.67432	0.007488	0.0227973	Up in PAPPA
332.87	EIF3J-DT	ENSG00000179523	-0.662986	0.247951	-2.67386	0.00749844	0.0228226	Up in SCR
13.5709	ENSG00000279110	ENSG00000279110	3.8103	1.42503	2.67385	0.0074987	0.0228226	Up in PAPPA
112.386	PCDHB12	ENSG00000120328	-1.1842	0.443048	-2.67286	0.00752086	0.0228863	Up in SCR
600.236	CCDC106	ENSG00000173581	-0.544189	0.203649	-2.67219	0.0075359	0.0229247	Up in SCR
4499.04	DDI2	ENSG00000197312	0.379742	0.142107	2.67223	0.007535	0.0229247	Up in PAPPA
4478.55	TXN	ENSG00000136810	-0.520271	0.194767	-2.67125	0.00755697	0.0229851	Up in SCR
26106.4	MMP14	ENSG00000157227	1.05632	0.395459	2.67112	0.00755996	0.0229905	Up in PAPPA
974.101	MARK1	ENSG00000116141	-0.540738	0.202481	-2.67056	0.0075724	0.0230247	Up in SCR
344.664	MPP2	ENSG00000108852	-0.772983	0.289478	-2.67027	0.00757911	0.0230377	Up in SCR
11.6296	ENSG00000259523	ENSG00000259523	-2.77067	1.0376	-2.67028	0.00757882	0.0230377	Up in SCR
17.9211	ENSG00000267102	ENSG00000267102	-2.00833	0.75219	-2.66997	0.00758577	0.0230542	Up in SCR
1015.25	LYN	ENSG00000254087	0.464981	0.174159	2.66987	0.00758804	0.0230574	Up in PAPPA
5658.64	MTHFD1	ENSG00000100714	-0.517051	0.193679	-2.66963	0.00759346	0.0230702	Up in SCR
870.672	MTRFR	ENSG00000130921	-0.584154	0.218907	-2.66851	0.00761889	0.0231437	Up in SCR
2255.19	PDCD6	ENSG00000249915	-0.542604	0.203344	-2.66841	0.00762113	0.0231468	Up in SCR
3995.03	MYO9A	ENSG00000066933	0.469234	0.175857	2.66827	0.00762422	0.0231525	Up in PAPPA
21.0053	ENSG00000218358	ENSG00000218358	1.98467	0.743829	2.66817	0.00762646	0.0231543	Up in PAPPA
597.321	MRPL46	ENSG00000259494	-0.593271	0.222354	-2.66814	0.00762725	0.0231543	Up in SCR
7351.29	ATXN1	ENSG00000124788	0.645949	0.242155	2.6675	0.00764187	0.023195	Up in PAPPA
18256	TNC	ENSG00000041982	-0.501439	0.187986	-2.66743	0.00764337	0.0231958	Up in SCR
190.089	THAP8	ENSG00000161277	0.683048	0.256148	2.66662	0.00766187	0.0232482	Up in PAPPA
1830.45	FBXO17	ENSG00000269190	0.518372	0.194415	2.66632	0.00766866	0.0232651	Up in PAPPA
17829.9	ZNF106	ENSG00000103994	-0.402922	0.151121	-2.66623	0.00767073	0.0232676	Up in SCR
2700.99	NOP2	ENSG00000111641	-0.60788	0.228018	-2.66593	0.00767763	0.0232848	Up in SCR
10012	RPL36A	ENSG00000241343	0.656825	0.2464	2.66568	0.00768325	0.0232981	Up in PAPPA
6907	EEA1	ENSG00000102189	0.441887	0.165787	2.66538	0.00769009	0.0233152	Up in PAPPA
15.6057	RPL13AP11	ENSG00000229657	2.28444	0.857179	2.66507	0.0076973	0.0233325	Up in PAPPA
304.71	ENSG00000257379	ENSG00000257379	1.67301	0.627765	2.66502	0.00769827	0.0233325	Up in PAPPA
8270.46	UACA	ENSG00000137831	0.536929	0.201499	2.66468	0.00770624	0.0233529	Up in PAPPA
5.20322	ENSG00000266718	ENSG00000266718	-4.59009	1.72369	-2.66295	0.00774587	0.0234693	Up in SCR
797.128	GLI3	ENSG00000106571	-0.997086	0.374441	-2.66286	0.00774791	0.0234717	Up in SCR
813.578	NBPF11	ENSG00000263956	-0.77017	0.289235	-2.66278	0.00774977	0.0234736	Up in SCR
28.4125	C11orf65	ENSG00000166323	1.91424	0.718931	2.66262	0.0077535	0.0234811	Up in PAPPA
919.694	C3orf38	ENSG00000179021	-0.781558	0.293616	-2.66184	0.00777153	0.0235319	Up in SCR
295.864	ZNF772	ENSG00000197128	-0.785574	0.295187	-2.66128	0.00778451	0.0235675	Up in SCR
68.9447	HOXC4	ENSG00000198353	-1.15393	0.433634	-2.66108	0.00778913	0.0235715	Up in SCR
233.642	FAM185A	ENSG00000222011	-0.69757	0.26214	-2.66106	0.00778956	0.0235715	Up in SCR
30.1964	ENSG00000224786	ENSG00000224786	-2.09953	0.788984	-2.66106	0.00778956	0.0235715	Up in SCR
5293.14	PPARA	ENSG00000186951	0.647828	0.243461	2.66091	0.00779293	0.0235772	Up in PAPPA
34.089	CYP4F32P	ENSG00000223564	1.54575	0.58092	2.66087	0.00779394	0.0235772	Up in PAPPA
46.7861	LSMEM2	ENSG00000179564	1.60432	0.602943	2.66081	0.00779523	0.0235773	Up in PAPPA
118.939	ENSG00000253746	ENSG00000253746	1.41981	0.533772	2.65996	0.00781496	0.0236332	Up in PAPPA
1168.92	COPRS	ENSG00000172301	-0.670436	0.252126	-2.65913	0.00783424	0.0236878	Up in SCR
9.1373	LOC124904611	ENSG00000267122	3.19537	1.20169	2.65906	0.00783598	0.0236892	Up in PAPPA
3330.6	TUBB2A	ENSG00000137267	-0.447797	0.168414	-2.65891	0.00783941	0.0236958	Up in SCR
41790.6	RACK1	ENSG00000204628	0.627769	0.236124	2.65865	0.00784551	0.0237105	Up in PAPPA
379.162	SVIP	ENSG00000198168	-1.05093	0.395384	-2.65799	0.00786073	0.0237527	Up in SCR
291.265	PYM1	ENSG00000170473	-0.952958	0.358704	-2.65667	0.00789173	0.0238426	Up in SCR
10.2846	ENSG00000255921	ENSG00000255921	3.60754	1.358	2.65652	0.00789525	0.0238494	Up in PAPPA
2055.82	THOC7	ENSG00000163634	-0.577108	0.217254	-2.65637	0.00789862	0.0238558	Up in SCR
247.195	NEIL3	ENSG00000109674	-1.04453	0.393234	-2.65624	0.00790165	0.0238611	Up in SCR
28.4515	AICDA	ENSG00000111732	-1.56427	0.588953	-2.65601	0.00790708	0.0238737	Up in SCR
3989.07	UBE2A	ENSG00000077721	-0.508666	0.191559	-2.6554	0.0079214	0.0239131	Up in SCR
7434.74	DPP9	ENSG00000142002	0.532407	0.200504	2.65535	0.00792271	0.0239133	Up in PAPPA
1167.6	LRCH4	ENSG00000077454	-0.873423	0.328965	-2.65506	0.00792932	0.0239294	Up in SCR
9.64623	CDO1	ENSG00000129596	-4.5831	1.72632	-2.65483	0.00793484	0.0239423	Up in SCR
5.57624	RPL7P3	ENSG00000226094	-4.74278	1.78685	-2.65426	0.00794816	0.0239786	Up in SCR
2521.15	GABRA3	ENSG00000011677	-0.551095	0.207656	-2.65388	0.00795728	0.0240023	Up in SCR
389.621	C3orf52	ENSG00000114529	0.723857	0.272763	2.65379	0.00795931	0.0240046	Up in PAPPA
636.777	PRR5	ENSG00000186654	-0.648841	0.244504	-2.6537	0.00796134	0.0240069	Up in SCR
1448.72	MAPK12	ENSG00000188130	-0.576723	0.217428	-2.65248	0.0079902	0.0240901	Up in SCR
518.498	CYB5D1	ENSG00000182224	-0.910817	0.343412	-2.65226	0.0079956	0.0241026	Up in SCR
23.1032	PVRIG	ENSG00000213413	-2.24502	0.846493	-2.65215	0.0079982	0.0241066	Up in SCR
3894.92	TOR1AIP2	ENSG00000169905	-0.45973	0.173354	-2.65197	0.00800233	0.0241114	Up in SCR
94.6723	NUDT17	ENSG00000186364	-0.913991	0.344639	-2.65202	0.00800116	0.0241114	Up in SCR
2061.24	PIK3R3	ENSG00000117461	-1.12052	0.422587	-2.65159	0.00801149	0.0241351	Up in SCR
4069.69	GGA2	ENSG00000103365	-0.458417	0.172927	-2.65092	0.00802726	0.0241788	Up in SCR
21083.4	CLU	ENSG00000120885	0.554717	0.209343	2.6498	0.00805392	0.0242552	Up in PAPPA
643.702	NLRC5	ENSG00000140853	-0.695668	0.262555	-2.64961	0.00805852	0.0242652	Up in SCR
1710.33	KIF18A	ENSG00000121621	-0.852018	0.32159	-2.64939	0.00806361	0.0242767	Up in SCR
5992.37	LRP10	ENSG00000197324	0.531204	0.200514	2.64921	0.00806796	0.0242859	Up in PAPPA
4523.95	SMARCE1	ENSG00000073584	-0.501311	0.189275	-2.64859	0.00808285	0.0243268	Up in SCR
766.447	FAAP20	ENSG00000162585	-0.507211	0.191506	-2.64854	0.00808411	0.0243268	Up in SCR
6.9542	ENSG00000236123	ENSG00000236123	4.42653	1.67172	2.64789	0.00809949	0.0243692	Up in PAPPA
242.336	CAVIN2	ENSG00000168497	-1.62729	0.614691	-2.64733	0.00811311	0.0244063	Up in SCR
2460.93	MAP1S	ENSG00000130479	0.561601	0.212195	2.64663	0.00812974	0.0244525	Up in PAPPA
1288.37	MOV10	ENSG00000155363	-0.679646	0.256842	-2.64617	0.00814096	0.0244823	Up in SCR
32.217	ENSG00000282943	ENSG00000282943	1.45393	0.5496	2.64543	0.00815862	0.0245315	Up in PAPPA
378.822	ERCC8	ENSG00000049167	-0.715349	0.270434	-2.64519	0.00816458	0.0245456	Up in SCR
54.4702	ENSG00000214425	ENSG00000214425	-1.74503	0.659735	-2.64505	0.00816786	0.0245515	Up in SCR
674.523	TRPC1	ENSG00000144935	0.48729	0.184314	2.6438	0.00819808	0.0246345	Up in PAPPA
2202.4	UQCR10	ENSG00000184076	-0.484012	0.183071	-2.64384	0.00819711	0.0246345	Up in SCR
25.7687	FBXW10B	ENSG00000241322	-2.04441	0.773325	-2.64367	0.00820135	0.0246405	Up in SCR
4402.3	LZTS1	ENSG00000061337	-0.858188	0.324643	-2.64349	0.00820573	0.0246497	Up in SCR
15.0787	IQSEC3	ENSG00000120645	3.58889	1.35887	2.64109	0.00826396	0.0248139	Up in PAPPA
283.623	NOS3	ENSG00000164867	1.44133	0.545729	2.6411	0.00826364	0.0248139	Up in PAPPA
25.4538	PTGER4P2-CDK2AP2P2	ENSG00000275450	1.65201	0.625508	2.64108	0.00826433	0.0248139	Up in PAPPA
59.4307	ADAMTS5	ENSG00000154736	-1.29917	0.491954	-2.64083	0.00827024	0.0248272	Up in SCR
1630.02	ABRAXAS2	ENSG00000165660	-0.582183	0.220462	-2.64073	0.00827268	0.0248272	Up in SCR
133.305	ENSG00000271127	ENSG00000271127	-1.09853	0.415989	-2.64076	0.00827195	0.0248272	Up in SCR
31.5848	CCDC181	ENSG00000117477	-1.44275	0.546375	-2.64058	0.00827641	0.0248345	Up in SCR
302.233	TNFRSF25	ENSG00000215788	0.979841	0.371157	2.63996	0.00829153	0.0248759	Up in PAPPA
42.3903	ZNF516-AS1	ENSG00000265778	1.40259	0.531305	2.6399	0.00829294	0.0248762	Up in PAPPA
46464.3	DYSF	ENSG00000135636	0.845325	0.32027	2.63942	0.0083049	0.0249081	Up in PAPPA
22.511	ENSG00000279265	ENSG00000279265	1.69315	0.641542	2.63918	0.00831063	0.0249214	Up in PAPPA
580.034	CCDC51	ENSG00000164051	-0.556559	0.210901	-2.63896	0.00831617	0.024934	Up in SCR
1692.33	STRADB	ENSG00000082146	-0.602511	0.228338	-2.63868	0.00832302	0.0249506	Up in SCR
40.5178	DDX25	ENSG00000109832	-1.45727	0.552291	-2.6386	0.008325	0.0249526	Up in SCR
9.79961	CDH5	ENSG00000179776	3.54488	1.34364	2.63826	0.00833323	0.0249721	Up in PAPPA
24.2017	ENSG00000280402	ENSG00000280402	2.77418	1.05153	2.63822	0.00833414	0.0249721	Up in PAPPA
1267.09	MRPS34	ENSG00000074071	-0.562725	0.213322	-2.63791	0.00834194	0.0249915	Up in SCR
28.5061	ENSG00000280069	ENSG00000280069	2.00224	0.759063	2.63777	0.00834526	0.0249975	Up in PAPPA
5251.4	DESI2	ENSG00000121644	0.617804	0.234227	2.63763	0.00834888	0.0250044	Up in PAPPA
3638.34	TNFRSF12A	ENSG00000006327	-0.452621	0.171611	-2.63748	0.00835252	0.0250114	Up in SCR
2460.69	BMT2	ENSG00000164603	0.884193	0.335297	2.63704	0.00836324	0.0250395	Up in PAPPA
7348.36	TBC1D9B	ENSG00000197226	0.515825	0.19564	2.63661	0.00837399	0.0250677	Up in PAPPA
7211.78	PIGT	ENSG00000124155	0.588837	0.223345	2.63645	0.00837792	0.0250755	Up in PAPPA
11372.4	PPFIA4	ENSG00000143847	0.775173	0.294066	2.63605	0.00838777	0.025101	Up in PAPPA
75.9463	GVQW3	ENSG00000179240	-2.06874	0.78481	-2.63598	0.00838949	0.0251022	Up in SCR
22.3015	ENSG00000279432	ENSG00000279432	1.99622	0.75733	2.63587	0.00839228	0.0251066	Up in PAPPA
2467.37	TTC19	ENSG00000011295	0.488202	0.185242	2.63548	0.00840186	0.0251313	Up in PAPPA
451.999	MSRB2	ENSG00000148450	-0.678572	0.257508	-2.63515	0.00841002	0.0251517	Up in SCR
5496.8	ADGRE5	ENSG00000123146	0.619299	0.235033	2.63494	0.00841514	0.0251631	Up in PAPPA
427.213	ENSG00000241489	ENSG00000241489	0.912126	0.346237	2.63439	0.00842875	0.0251998	Up in PAPPA
2061.85	CFAP298	ENSG00000159079	-0.424194	0.161057	-2.63382	0.00844294	0.0252352	Up in SCR
14.7082	HSPA2-AS1	ENSG00000259116	2.74624	1.04269	2.63381	0.00844326	0.0252352	Up in PAPPA
1300.9	IFT81	ENSG00000122970	-0.63503	0.241116	-2.63371	0.0084457	0.0252385	Up in SCR
716.829	AVEN	ENSG00000169857	-0.515909	0.195894	-2.63362	0.00844804	0.0252415	Up in SCR
21.0455	TMEM59L	ENSG00000105696	1.95223	0.74144	2.63302	0.00846287	0.0252739	Up in PAPPA
10.5654	CHRNA10	ENSG00000129749	-2.74661	1.04312	-2.63308	0.00846156	0.0252739	Up in SCR
9.75036	TEDC2-AS1	ENSG00000259895	-3.62149	1.37537	-2.63311	0.00846071	0.0252739	Up in SCR
3272.82	ZZEF1	ENSG00000074755	0.440936	0.167506	2.63237	0.00847922	0.0253187	Up in PAPPA
789.611	SH2B2	ENSG00000160999	0.681235	0.258814	2.63214	0.00848485	0.0253315	Up in PAPPA
13.7228	ENSG00000236065	ENSG00000236065	3.61628	1.37397	2.632	0.00848844	0.0253347	Up in PAPPA
16.1961	ENSG00000240132	ENSG00000240132	3.27975	1.24611	2.63199	0.00848857	0.0253347	Up in PAPPA
5853.96	BMS1	ENSG00000165733	-0.563483	0.214102	-2.63184	0.00849235	0.025342	Up in SCR
608.847	ZC3H8	ENSG00000144161	0.635318	0.241417	2.63162	0.00849794	0.0253546	Up in PAPPA
382.451	FASTKD3	ENSG00000124279	-0.779397	0.296176	-2.63154	0.00849993	0.0253566	Up in SCR
14.6003	FAM218A	ENSG00000250486	-2.08981	0.794256	-2.63115	0.00850955	0.0253813	Up in SCR
2537.5	SRGAP2B	ENSG00000196369	0.55757	0.211962	2.63051	0.00852558	0.0254227	Up in PAPPA
21.5118	ENSG00000214265	ENSG00000214265	-1.99207	0.7573	-2.63049	0.00852612	0.0254227	Up in SCR
2749.92	LINC02009	ENSG00000283646	-0.395075	0.150193	-2.63044	0.00852745	0.0254227	Up in SCR
1332.32	EXOSC6	ENSG00000223496	-0.602581	0.229088	-2.63035	0.0085298	0.0254257	Up in SCR
23276.6	CCT6A	ENSG00000146731	-0.483394	0.183894	-2.62865	0.00857234	0.0255485	Up in SCR
563.294	INVS	ENSG00000119509	-0.558984	0.212668	-2.62844	0.00857768	0.0255604	Up in SCR
48.4696	DEPDC4	ENSG00000166153	-1.22643	0.466686	-2.62796	0.00858974	0.0255923	Up in SCR
859.387	NDUFA2	ENSG00000131495	-0.51458	0.195828	-2.62772	0.00859598	0.0256068	Up in SCR
182.233	ZNF425	ENSG00000204947	0.95857	0.364801	2.62765	0.00859774	0.0256081	Up in PAPPA
91964.3	NCAM1	ENSG00000149294	0.949035	0.361204	2.62742	0.0086034	0.0256209	Up in PAPPA
2119.33	MED25	ENSG00000104973	-0.588851	0.224204	-2.62641	0.0086291	0.0256934	Up in SCR
7.19067	ANO4	ENSG00000151572	-4.72433	1.79891	-2.62622	0.00863395	0.0257038	Up in SCR
2405.84	NHP2	ENSG00000145912	-0.534242	0.203455	-2.62585	0.00864334	0.0257277	Up in SCR
9.40326	ENSG00000280114	ENSG00000280114	3.8799	1.47761	2.62579	0.00864486	0.0257282	Up in PAPPA
15.9391	ENSG00000275481	ENSG00000275481	-2.51899	0.959713	-2.62473	0.00867182	0.0258043	Up in SCR
2912.4	DDR2	ENSG00000162733	-0.985509	0.375492	-2.62458	0.00867549	0.0258112	Up in SCR
4.83109	LINC01909	ENSG00000266258	-4.69126	1.78751	-2.62447	0.00867833	0.0258156	Up in SCR
3062.84	PRPF4	ENSG00000136875	-0.635468	0.242169	-2.62406	0.00868881	0.0258427	Up in SCR
243.468	FUCA1	ENSG00000179163	0.907643	0.345907	2.62396	0.00869151	0.0258467	Up in PAPPA
263.65	ZNF284	ENSG00000186026	0.632509	0.24107	2.62375	0.00869665	0.025856	Up in PAPPA
6.37187	RPL13AP12	ENSG00000236047	4.29608	1.6374	2.62373	0.00869737	0.025856	Up in PAPPA
133.823	ZNF891	ENSG00000214029	-1.12757	0.42977	-2.62366	0.00869895	0.0258566	Up in SCR
181.731	MMAA	ENSG00000151611	-0.88754	0.33833	-2.6233	0.00870835	0.0258805	Up in SCR
16482.8	CHRNA1	ENSG00000138435	-0.554426	0.211374	-2.62296	0.00871694	0.025902	Up in SCR
209.875	LRRC51	ENSG00000184154	-0.880904	0.33595	-2.62213	0.00873814	0.0259568	Up in SCR
20.8176	LINC00222	ENSG00000203801	1.94131	0.74034	2.62218	0.00873684	0.0259568	Up in PAPPA
1707.41	DNAJC1	ENSG00000136770	0.692761	0.264203	2.62207	0.00873963	0.0259572	Up in PAPPA
12326.3	BTBD1	ENSG00000064726	0.502435	0.191627	2.62194	0.00874309	0.0259634	Up in PAPPA
19494.1	TPM3	ENSG00000143549	-0.488208	0.186238	-2.62142	0.00875649	0.0259991	Up in SCR
614.138	ZNF23	ENSG00000167377	0.594835	0.22694	2.62111	0.00876447	0.0260188	Up in PAPPA
28.0158	ENSG00000285904	ENSG00000285904	3.24411	1.23795	2.62054	0.00877914	0.0260582	Up in PAPPA
3894.99	RNF20	ENSG00000155827	-0.550216	0.21002	-2.61983	0.00879724	0.0261079	Up in SCR
5.37846	ENSG00000224810	ENSG00000224810	-4.69158	1.79088	-2.61971	0.00880054	0.0261136	Up in SCR
2452.25	RSRP1	ENSG00000117616	0.463255	0.176869	2.61919	0.0088138	0.0261488	Up in PAPPA
2532.13	GTPBP1	ENSG00000100226	0.591391	0.225805	2.61903	0.00881797	0.0261571	Up in PAPPA
76.6606	MIR1915HG	ENSG00000204682	-1.06825	0.40794	-2.61865	0.00882786	0.0261823	Up in SCR
90.1007	EDN1	ENSG00000078401	1.83709	0.701568	2.61855	0.00883053	0.0261861	Up in PAPPA
384.759	TLCD3B	ENSG00000149926	0.611046	0.233365	2.61841	0.008834	0.0261923	Up in PAPPA
1083.89	PID1	ENSG00000153823	-0.501787	0.191644	-2.61832	0.00883627	0.026195	Up in SCR
620.885	OARD1	ENSG00000124596	-0.650672	0.248591	-2.61744	0.00885918	0.0262505	Up in SCR
10062.3	POLR2A	ENSG00000181222	-0.888484	0.339445	-2.61746	0.00885864	0.0262505	Up in SCR
55.3476	ENSG00000261434	ENSG00000261434	1.96445	0.750509	2.6175	0.00885772	0.0262505	Up in PAPPA
684.241	ENSG00000259590	ENSG00000259590	1.1917	0.455364	2.61704	0.00886971	0.0262776	Up in PAPPA
7.51715	IL12RB1	ENSG00000096996	3.57915	1.36776	2.61681	0.00887569	0.0262898	Up in PAPPA
31865	HNRNPK	ENSG00000165119	-0.429277	0.164048	-2.61677	0.00887658	0.0262898	Up in SCR
4225.39	PNPLA8	ENSG00000135241	0.549506	0.210017	2.61649	0.00888391	0.0263074	Up in PAPPA
10925.4	PPME1	ENSG00000214517	-0.622279	0.23791	-2.61561	0.00890687	0.0263713	Up in SCR
16.2973	ENSG00000261140	ENSG00000261140	2.11826	0.809871	2.61555	0.00890828	0.0263713	Up in PAPPA
3273.62	WDR11	ENSG00000120008	-0.448552	0.171533	-2.61496	0.00892377	0.026413	Up in SCR
54.1177	ENSG00000252690	ENSG00000252690	-1.67195	0.639441	-2.61471	0.00893038	0.0264285	Up in SCR
602.526	ENSG00000240024	ENSG00000240024	0.56504	0.216111	2.61458	0.00893375	0.0264343	Up in PAPPA
22.6386	GNG13	ENSG00000127588	-3.66973	1.40365	-2.61442	0.0089378	0.0264421	Up in SCR
5572.69	FBXL5	ENSG00000118564	0.470923	0.180193	2.61344	0.0089637	0.0265146	Up in PAPPA
7.26418	ENSG00000273783	ENSG00000273783	-3.60565	1.38041	-2.61201	0.00900123	0.0266215	Up in SCR
948.99	FBN1	ENSG00000166147	-0.757444	0.290017	-2.61172	0.00900876	0.0266396	Up in SCR
276.926	TRIM6	ENSG00000121236	-0.799745	0.306252	-2.6114	0.00901732	0.0266608	Up in SCR
1928.22	AFTPH	ENSG00000119844	0.553155	0.211849	2.61108	0.00902566	0.0266813	Up in PAPPA
203.067	PGAP3	ENSG00000161395	-0.629958	0.241277	-2.61093	0.00902961	0.0266888	Up in SCR
369.408	LINC00339	ENSG00000218510	-0.93206	0.357074	-2.61027	0.00904695	0.0267359	Up in SCR
5554.64	TBC1D1	ENSG00000065882	0.432475	0.165724	2.60962	0.00906436	0.0267831	Up in PAPPA
48.3757	ENSG00000260170	ENSG00000260170	2.59568	0.994997	2.60873	0.00908799	0.0268488	Up in PAPPA
767.456	NDST2	ENSG00000166507	-0.637688	0.244459	-2.60857	0.00909213	0.0268568	Up in SCR
77.0266	VNN1	ENSG00000112299	1.13078	0.43358	2.60801	0.00910709	0.0268968	Up in PAPPA
385.788	ALG14	ENSG00000172339	-1.03271	0.39605	-2.60754	0.00911963	0.0269296	Up in SCR
273.713	NDRG2	ENSG00000165795	-0.874541	0.335412	-2.60736	0.00912433	0.0269393	Up in SCR
38.6578	EYA2	ENSG00000064655	-2.10773	0.808474	-2.60704	0.00913274	0.0269599	Up in SCR
442.303	COQ6	ENSG00000119723	-0.535373	0.205384	-2.60669	0.00914222	0.0269837	Up in SCR
819.519	ZNF710-AS1	ENSG00000259291	1.01069	0.387792	2.60626	0.00915382	0.0270138	Up in PAPPA
1531.67	NT5C3B	ENSG00000141698	-0.475598	0.182505	-2.60595	0.0091621	0.027034	Up in SCR
1493.59	NLE1	ENSG00000073536	0.510024	0.195731	2.60574	0.0091677	0.0270463	Up in PAPPA
3594.01	SFXN1	ENSG00000164466	0.460992	0.176919	2.60566	0.00916968	0.0270479	Up in PAPPA
23.0621	COX6B2	ENSG00000160471	1.73979	0.667752	2.60545	0.00917548	0.0270608	Up in PAPPA
49.3321	CYP2T1P	ENSG00000233622	1.34327	0.515695	2.60478	0.00919322	0.0271089	Up in PAPPA
27.9123	C7orf57	ENSG00000164746	2.72834	1.04751	2.6046	0.00919817	0.0271187	Up in PAPPA
2038.29	SPRYD3	ENSG00000167778	0.421673	0.161899	2.60455	0.00919939	0.0271187	Up in PAPPA
442.01	ENSG00000227232	ENSG00000227232	0.677171	0.260004	2.60446	0.00920181	0.0271216	Up in PAPPA
1119.81	TIMP1	ENSG00000102265	0.463231	0.177876	2.60423	0.00920803	0.0271357	Up in PAPPA
9.15361	LYG1	ENSG00000144214	-3.15702	1.21237	-2.604	0.00921438	0.0271502	Up in SCR
6.92175	ENSG00000236018	ENSG00000236018	4.47099	1.71712	2.60377	0.00922049	0.027164	Up in PAPPA
1773.59	SLC5A6	ENSG00000138074	-0.740096	0.284275	-2.60345	0.00922906	0.0271813	Up in SCR
1958.83	VAMP2	ENSG00000220205	0.593193	0.227849	2.60344	0.00922923	0.0271813	Up in PAPPA
913.01	C14orf119	ENSG00000179933	-0.614717	0.236182	-2.60272	0.00924861	0.0272341	Up in SCR
986.217	IGFBP3	ENSG00000146674	-0.657238	0.252532	-2.60259	0.00925214	0.0272402	Up in SCR
29.3866	IFI44L	ENSG00000137959	1.84107	0.707463	2.60236	0.00925847	0.0272546	Up in PAPPA
6519.99	NMT2	ENSG00000152465	0.471118	0.181096	2.60149	0.00928207	0.0273199	Up in PAPPA
1322.53	HIVEP1	ENSG00000095951	0.676349	0.260029	2.60106	0.00929368	0.0273466	Up in PAPPA
6424.45	GORASP2	ENSG00000115806	0.494541	0.190132	2.60104	0.00929404	0.0273466	Up in PAPPA
25877.5	SLC25A3	ENSG00000075415	0.488236	0.187818	2.59952	0.00933556	0.0274603	Up in PAPPA
8823.21	STX16	ENSG00000124222	0.437535	0.168312	2.59954	0.00933476	0.0274603	Up in PAPPA
11.7197	MALL	ENSG00000144063	-3.41169	1.31251	-2.59935	0.00933996	0.0274689	Up in SCR
14973.9	RAB6A	ENSG00000175582	0.481162	0.185114	2.59928	0.00934204	0.0274708	Up in PAPPA
279.769	FABP5	ENSG00000164687	-0.730542	0.281089	-2.59897	0.00935033	0.0274909	Up in SCR
78.5729	ZNF232	ENSG00000167840	-0.994487	0.382682	-2.59873	0.00935699	0.0275062	Up in SCR
8526.2	ANP32A	ENSG00000140350	-0.531537	0.204592	-2.59804	0.00937582	0.0275573	Up in SCR
447.297	CFAP68	ENSG00000137720	0.501203	0.192949	2.5976	0.00938782	0.0275883	Up in PAPPA
8298.98	ATN1	ENSG00000111676	0.56182	0.216303	2.59738	0.00939382	0.0276016	Up in PAPPA
6.22269	ENSG00000263809	ENSG00000263809	-5.91686	2.27809	-2.59729	0.0093962	0.0276043	Up in SCR
59.5011	SP2-DT	ENSG00000264920	-1.24652	0.480096	-2.59639	0.00942082	0.0276684	Up in SCR
9.34915	ENSG00000278977	ENSG00000278977	6.83346	2.63191	2.59639	0.00942091	0.0276684	Up in PAPPA
510.599	CCDC57	ENSG00000176155	-0.879573	0.338784	-2.59626	0.00942441	0.0276743	Up in SCR
8397.33	VPS13C	ENSG00000129003	0.497398	0.191655	2.59528	0.00945144	0.0277488	Up in PAPPA
14.1604	CDK13-DT	ENSG00000259826	-2.16486	0.834169	-2.59523	0.00945269	0.0277488	Up in SCR
1465.76	SIAH1	ENSG00000196470	0.630555	0.242988	2.595	0.00945908	0.0277589	Up in PAPPA
16432.1	ENSG00000280800	ENSG00000280800	0.784718	0.302393	2.59503	0.00945836	0.0277589	Up in PAPPA
2022.17	BCKDHA	ENSG00000248098	0.71893	0.277062	2.59483	0.00946372	0.0277656	Up in PAPPA
109.963	TFIP11-DT	ENSG00000261188	-0.980274	0.377782	-2.59481	0.00946426	0.0277656	Up in SCR
5661.06	SMYD3	ENSG00000185420	1.1075	0.427011	2.59361	0.00949746	0.0278586	Up in PAPPA
16.7009	RDH16	ENSG00000139547	2.52673	0.974251	2.59351	0.00950013	0.0278595	Up in PAPPA
1744.24	SCRN2	ENSG00000141295	0.596745	0.230094	2.59349	0.0095007	0.0278595	Up in PAPPA
143.175	SLC25A53	ENSG00000269743	-0.738924	0.284999	-2.59273	0.00952174	0.0279169	Up in SCR
874.409	ENSG00000124224	ENSG00000124224	0.653575	0.252118	2.59234	0.00953258	0.0279443	Up in PAPPA
1208.59	TUBGCP6	ENSG00000128159	-0.859653	0.331626	-2.59224	0.00953536	0.0279481	Up in SCR
1446.7	UXS1	ENSG00000115652	-0.536697	0.207073	-2.59182	0.00954683	0.0279775	Up in SCR
11.3264	ENSG00000285733	ENSG00000285733	-2.52072	0.972993	-2.59069	0.00957843	0.0280657	Up in SCR
182.339	POU2F2	ENSG00000028277	1.11797	0.431633	2.5901	0.00959479	0.0281093	Up in PAPPA
1969	NAT8L	ENSG00000185818	0.495756	0.191441	2.5896	0.00960882	0.028146	Up in PAPPA
100.462	SLC29A3	ENSG00000198246	-1.14684	0.442874	-2.58953	0.00961059	0.0281469	Up in SCR
5392.47	PPP1R12B	ENSG00000077157	0.494531	0.190988	2.58933	0.00961637	0.0281595	Up in PAPPA
293.386	CSH2	ENSG00000213218	1.08068	0.417451	2.58876	0.0096323	0.0282018	Up in PAPPA
1332.26	HYCC2	ENSG00000155744	0.759493	0.293388	2.5887	0.00963398	0.0282023	Up in PAPPA
3034.11	COPS3	ENSG00000141030	-0.587945	0.227127	-2.58862	0.00963617	0.0282044	Up in SCR
4717.22	SNRPD2	ENSG00000125743	-0.449141	0.173548	-2.58799	0.00965386	0.0282518	Up in SCR
21.1407	ENSG00000253931	ENSG00000253931	2.12751	0.82214	2.58777	0.00965999	0.0282654	Up in PAPPA
12881.8	CAST	ENSG00000153113	0.404384	0.156282	2.58753	0.00966658	0.0282761	Up in PAPPA
5839.14	PIK3CD	ENSG00000171608	0.461795	0.178469	2.58753	0.00966664	0.0282761	Up in PAPPA
65.7349	ENSG00000278991	ENSG00000278991	1.17994	0.456035	2.58739	0.00967059	0.0282833	Up in PAPPA
27.9308	ENSG00000269906	ENSG00000269906	1.52482	0.589344	2.58732	0.00967269	0.028285	Up in PAPPA
989.835	PYROXD1	ENSG00000121350	-0.63854	0.246828	-2.58698	0.00968204	0.028308	Up in SCR
236.085	PTPRM	ENSG00000173482	1.16551	0.450596	2.58658	0.00969324	0.0283364	Up in PAPPA
133.68	ENSG00000248593	ENSG00000248593	-1.11116	0.429642	-2.58626	0.00970248	0.028359	Up in SCR
2556.78	CDC23	ENSG00000094880	-0.397418	0.153687	-2.5859	0.00971254	0.0283841	Up in SCR
5.44738	PCDHA4	ENSG00000204967	-4.49211	1.73736	-2.5856	0.009721	0.0284044	Up in SCR
12.456	PCED1B-AS1	ENSG00000247774	3.05171	1.18038	2.58537	0.00972752	0.0284191	Up in PAPPA
1587.62	ROR1	ENSG00000185483	-0.41774	0.161582	-2.58531	0.00972922	0.0284196	Up in SCR
3955.62	MARK3	ENSG00000075413	0.571198	0.220986	2.58477	0.00974452	0.0284599	Up in PAPPA
25446.2	ANXA11	ENSG00000122359	-0.601167	0.2326	-2.58455	0.00975052	0.0284687	Up in SCR
4579.95	CHD7	ENSG00000171316	-0.407457	0.157651	-2.58456	0.00975044	0.0284687	Up in SCR
3042.54	KLF5	ENSG00000102554	0.859272	0.332518	2.58413	0.00976241	0.028499	Up in PAPPA
6.23956	ZNF473CR	ENSG00000204666	4.27022	1.65252	2.58406	0.00976442	0.0285005	Up in PAPPA
1967.07	ARSB	ENSG00000113273	-0.549193	0.212565	-2.58364	0.00977629	0.0285207	Up in SCR
4074.69	PKP4	ENSG00000144283	-0.411355	0.159218	-2.58361	0.00977737	0.0285207	Up in SCR
8866.84	MICAL3	ENSG00000243156	0.442506	0.171269	2.58369	0.00977485	0.0285207	Up in PAPPA
151.213	ATP6V1E2	ENSG00000250565	-0.906029	0.350676	-2.58366	0.00977568	0.0285207	Up in SCR
32.8371	KCNAB3	ENSG00000170049	-2.23119	0.863706	-2.58328	0.00978657	0.0285432	Up in SCR
800.257	REXO5	ENSG00000005189	-0.740951	0.286838	-2.58316	0.00978989	0.0285484	Up in SCR
4.88151	ENSG00000272226	ENSG00000272226	-4.54598	1.75993	-2.58304	0.0097934	0.0285543	Up in SCR
6.00949	ENSG00000254397	ENSG00000254397	3.68522	1.42678	2.58289	0.00979752	0.0285619	Up in PAPPA
23.691	ENSG00000260725	ENSG00000260725	-2.13513	0.8267	-2.58272	0.00980259	0.0285723	Up in SCR
1626.43	FBXO42	ENSG00000037637	0.543255	0.210357	2.58253	0.00980778	0.028583	Up in PAPPA
352.64	GABPB1-IT1	ENSG00000285410	-0.659527	0.255419	-2.58214	0.00981902	0.0286114	Up in SCR
1252.83	SDF2	ENSG00000132581	-0.489054	0.189409	-2.582	0.00982297	0.0286185	Up in SCR
3815.04	ATP6V0E1	ENSG00000113732	-0.425473	0.164791	-2.58189	0.00982607	0.0286187	Up in SCR
142.478	ENSG00000261061	ENSG00000261061	-0.881012	0.341223	-2.58192	0.00982523	0.0286187	Up in SCR
64.8224	ENSG00000239213	ENSG00000239213	-1.13978	0.441498	-2.58162	0.00983385	0.0286306	Up in SCR
115.22	ENSG00000248015	ENSG00000248015	1.0206	0.395347	2.58153	0.0098362	0.0286306	Up in PAPPA
107009	EEF1G	ENSG00000254772	0.597631	0.231501	2.58155	0.00983586	0.0286306	Up in PAPPA
6.79152	ENSG00000271454	ENSG00000271454	3.85211	1.49216	2.58157	0.00983529	0.0286306	Up in PAPPA
370.438	ING2	ENSG00000168556	0.704894	0.273064	2.58142	0.00983945	0.0286357	Up in PAPPA
4476.91	VAT1	ENSG00000108828	0.506806	0.196333	2.58136	0.00984128	0.0286366	Up in PAPPA
948.901	ZNF45	ENSG00000124459	-0.88285	0.342097	-2.5807	0.00985994	0.0286865	Up in SCR
824.007	USP35	ENSG00000118369	0.71146	0.275717	2.58039	0.00986874	0.0287077	Up in PAPPA
2474.21	KMT5A	ENSG00000183955	-0.500796	0.194083	-2.58032	0.009871	0.0287099	Up in SCR
1006.75	BAD	ENSG00000002330	-0.452469	0.175373	-2.58003	0.00987919	0.0287293	Up in SCR
3297.38	SIK3	ENSG00000160584	0.466626	0.180919	2.5792	0.00990298	0.0287853	Up in PAPPA
197.792	LOC124906789	ENSG00000248690	1.54012	0.597117	2.57926	0.00990132	0.0287853	Up in PAPPA
117.757	ENSG00000274828	ENSG00000274828	-0.883091	0.34239	-2.5792	0.00990303	0.0287853	Up in SCR
1061.18	PYGO1	ENSG00000171016	-0.507272	0.196695	-2.57898	0.00990933	0.0287992	Up in SCR
3143.54	BABAM1	ENSG00000105393	-0.452791	0.175582	-2.5788	0.00991453	0.028806	Up in SCR
3315.14	NCKAP5L	ENSG00000167566	0.517037	0.200496	2.57879	0.0099147	0.028806	Up in PAPPA
3202.45	FBRS	ENSG00000156860	0.546355	0.211888	2.57851	0.00992272	0.0288225	Up in PAPPA
42.7825	FAM187A	ENSG00000214447	-1.89449	0.734728	-2.57849	0.00992341	0.0288225	Up in SCR
11628.9	SMARCA4	ENSG00000127616	-0.535486	0.207703	-2.57813	0.00993374	0.0288461	Up in SCR
812.5	ZNF827	ENSG00000151612	-0.618766	0.240009	-2.5781	0.00993458	0.0288461	Up in SCR
10.5177	ENSG00000257527	ENSG00000257527	-3.06076	1.18774	-2.57695	0.00996755	0.0289374	Up in SCR
537.56	TMEM254	ENSG00000133678	-0.59425	0.230647	-2.57645	0.00998203	0.028975	Up in SCR
753.538	FAM76A	ENSG00000009780	0.547844	0.212647	2.57631	0.009986	0.0289776	Up in PAPPA
552.762	NUBPL	ENSG00000151413	-0.747425	0.290111	-2.57634	0.00998519	0.0289776	Up in SCR
1901.09	ERCC3	ENSG00000163161	-0.610756	0.237086	-2.57609	0.00999239	0.0289917	Up in SCR
7.36814	ENSG00000272033	ENSG00000272033	4.02406	1.56215	2.57597	0.0099958	0.0289972	Up in PAPPA
4237.56	PHF6	ENSG00000156531	-0.508944	0.197591	-2.57574	0.0100025	0.0290123	Up in SCR
207.155	TMEM175	ENSG00000127419	-0.84464	0.327949	-2.57552	0.0100088	0.0290261	Up in SCR
2621.87	VCPIP1	ENSG00000175073	0.424135	0.164731	2.57471	0.0100324	0.0290901	Up in PAPPA
383.399	PDCD1LG2	ENSG00000197646	-1.10572	0.429492	-2.57449	0.0100388	0.0291041	Up in SCR
1015.59	GLA	ENSG00000102393	-0.581486	0.225925	-2.5738	0.010059	0.0291581	Up in SCR
179.044	PITRM1-AS1	ENSG00000237399	1.38513	0.538186	2.5737	0.0100616	0.0291614	Up in PAPPA
55.328	MYO3B	ENSG00000071909	-1.38967	0.540047	-2.57324	0.0100752	0.0291962	Up in SCR
9.21371	ENSG00000256349	ENSG00000256349	6.81005	2.6468	2.57294	0.0100839	0.0292169	Up in PAPPA
1322.56	TMEM63C	ENSG00000165548	-0.666463	0.259052	-2.5727	0.0100909	0.0292329	Up in SCR
3781.44	ANKIB1	ENSG00000001629	0.546732	0.212588	2.5718	0.0101172	0.0293045	Up in PAPPA
57.6038	RAP2C-AS1	ENSG00000232160	-1.3979	0.543654	-2.57131	0.0101316	0.0293416	Up in SCR
57.2356	PRDM11	ENSG00000019485	-2.36706	0.920625	-2.57114	0.0101364	0.0293504	Up in SCR
1137.76	ZNF142	ENSG00000115568	-0.654795	0.254675	-2.5711	0.0101377	0.0293504	Up in SCR
32.921	ENSG00000236908	ENSG00000236908	-1.40549	0.54694	-2.56973	0.0101778	0.0294619	Up in SCR
1436.67	BCL2L2	ENSG00000129473	0.652004	0.253746	2.56951	0.0101842	0.029476	Up in PAPPA
710.662	TBC1D7	ENSG00000145979	-0.508562	0.197931	-2.56939	0.0101876	0.0294815	Up in SCR
6376.69	U2AF2	ENSG00000063244	-0.678584	0.264146	-2.56898	0.0101999	0.0295125	Up in SCR
10.6488	CDH12	ENSG00000154162	-3.32556	1.29467	-2.56866	0.0102093	0.029535	Up in SCR
5097.49	HECTD4	ENSG00000173064	0.598698	0.233118	2.56822	0.0102224	0.0295684	Up in PAPPA
68.4022	FSIP1	ENSG00000150667	-1.99079	0.775365	-2.56755	0.010242	0.0296183	Up in SCR
19.1403	MAFA-AS1	ENSG00000254338	2.27477	0.885979	2.56752	0.0102428	0.0296183	Up in PAPPA
249.985	TRIM22	ENSG00000132274	-0.775527	0.30212	-2.56695	0.0102597	0.0296627	Up in SCR
2309.67	ITGB1BP1	ENSG00000119185	-0.546989	0.213119	-2.56659	0.0102703	0.0296888	Up in SCR
6490.24	USP8	ENSG00000138592	0.41093	0.160116	2.56645	0.0102744	0.0296963	Up in PAPPA
2022.27	IPO11	ENSG00000086200	-0.544434	0.212165	-2.56609	0.0102852	0.0297228	Up in SCR
191.454	PTN	ENSG00000105894	-1.25222	0.488004	-2.56601	0.0102876	0.0297253	Up in SCR
201.008	NKX3-2	ENSG00000109705	-1.09055	0.425067	-2.5656	0.0102999	0.0297517	Up in SCR
5542.03	PSMD4	ENSG00000159352	-0.433826	0.169092	-2.56562	0.0102992	0.0297517	Up in SCR
8.04615	MFSD2B	ENSG00000205639	3.5098	1.3681	2.56545	0.0103042	0.0297596	Up in PAPPA
20.0893	ENSG00000205740	ENSG00000205740	-2.03332	0.792743	-2.56492	0.01032	0.0298008	Up in SCR
2425.28	PFKFB3	ENSG00000170525	0.458593	0.178807	2.56473	0.0103255	0.0298121	Up in PAPPA
1313.5	B4GALT4	ENSG00000121578	0.441774	0.172268	2.56445	0.0103339	0.0298319	Up in PAPPA
326.348	ENOX1	ENSG00000120658	-0.813679	0.317373	-2.56379	0.0103535	0.0298792	Up in SCR
301.479	ENSG00000130489	ENSG00000130489	-0.643881	0.251139	-2.56385	0.0103519	0.0298792	Up in SCR
282.501	TMEM234	ENSG00000160055	-0.694217	0.270787	-2.56371	0.0103561	0.0298822	Up in SCR
59.3798	HSPA6	ENSG00000173110	1.69163	0.659879	2.56354	0.010361	0.0298919	Up in PAPPA
1745.03	PRUNE1	ENSG00000143363	0.50593	0.197376	2.56328	0.0103689	0.02991	Up in PAPPA
595.731	ZNF430	ENSG00000118620	0.608474	0.237403	2.56304	0.0103761	0.0299198	Up in PAPPA
3435.87	ARL5A	ENSG00000162980	-0.640071	0.249725	-2.56311	0.010374	0.0299198	Up in SCR
134.942	LRRC8C	ENSG00000171488	-0.963385	0.375881	-2.56301	0.010377	0.0299198	Up in SCR
862.609	MITD1	ENSG00000158411	0.448985	0.175214	2.5625	0.0103923	0.0299592	Up in PAPPA
1605.76	STX6	ENSG00000135823	0.612204	0.238925	2.56233	0.0103973	0.0299691	Up in PAPPA
2847.12	MRPS5	ENSG00000144029	0.462446	0.180531	2.56159	0.0104193	0.0300243	Up in PAPPA
3608.34	NIPSNAP1	ENSG00000184117	0.542831	0.211912	2.56158	0.0104196	0.0300243	Up in PAPPA
45950	RPL7A	ENSG00000148303	0.539598	0.210665	2.5614	0.0104251	0.0300319	Up in PAPPA
539.114	FKRP	ENSG00000181027	-0.569527	0.22236	-2.56128	0.0104286	0.0300319	Up in SCR
6662.92	METTL9	ENSG00000197006	0.430409	0.168043	2.5613	0.0104282	0.0300319	Up in PAPPA
25.1129	PRR22	ENSG00000212123	-2.58617	1.0097	-2.56132	0.0104275	0.0300319	Up in SCR
1187.24	EXOC6	ENSG00000138190	-0.685921	0.26784	-2.56094	0.010439	0.0300573	Up in SCR
11702.3	RPS12	ENSG00000112306	0.475818	0.185844	2.56031	0.010458	0.0301029	Up in PAPPA
9840.51	FGFR4	ENSG00000160867	1.05025	0.410203	2.56032	0.0104575	0.0301029	Up in PAPPA
3941.74	BCAR1	ENSG00000050820	0.487295	0.190336	2.56018	0.0104617	0.0301047	Up in PAPPA
113.236	PCDHB14	ENSG00000120327	-0.940267	0.367266	-2.56018	0.0104618	0.0301047	Up in SCR
3905.93	ZNF655	ENSG00000197343	-0.463247	0.180956	-2.56	0.0104672	0.0301157	Up in SCR
14.1222	MBP	ENSG00000197971	2.45098	0.957718	2.55918	0.0104919	0.030182	Up in PAPPA
8233.89	ME1	ENSG00000065833	0.928198	0.362725	2.55896	0.0104986	0.0301969	Up in PAPPA
170.079	POLR1HASP	ENSG00000204623	-0.962488	0.376167	-2.55867	0.0105072	0.0302079	Up in SCR
140.515	ENSG00000243406	ENSG00000243406	-0.819683	0.320349	-2.55872	0.0105059	0.0302079	Up in SCR
23.5304	ENSG00000278291	ENSG00000278291	-2.04131	0.797777	-2.55874	0.0105051	0.0302079	Up in SCR
40.2702	ENSG00000230479	ENSG00000230479	-2.04688	0.800183	-2.55801	0.0105272	0.0302608	Up in SCR
27.1262	GIMAP6	ENSG00000133561	-1.53618	0.600569	-2.55788	0.0105313	0.0302679	Up in SCR
10880.5	PDS5A	ENSG00000121892	0.440327	0.172166	2.55757	0.0105407	0.0302902	Up in PAPPA
935.639	TRIM14	ENSG00000106785	-0.490811	0.191937	-2.55714	0.0105536	0.0303164	Up in SCR
1475.16	TERF1	ENSG00000147601	-0.505795	0.197794	-2.55718	0.0105525	0.0303164	Up in SCR
151.849	APLN	ENSG00000171388	1.30293	0.509532	2.55711	0.0105546	0.0303164	Up in PAPPA
2120.84	PPP1R37	ENSG00000104866	0.47653	0.186371	2.55689	0.0105612	0.03033	Up in PAPPA
1464	PNPO	ENSG00000108439	-0.6032	0.235915	-2.55685	0.0105625	0.03033	Up in SCR
107.37	ENSG00000234663	ENSG00000234663	6.52261	2.55111	2.55678	0.0105647	0.0303318	Up in PAPPA
56388.3	RPL15	ENSG00000174748	0.601339	0.235205	2.55666	0.0105684	0.0303377	Up in PAPPA
21.5372	CYP3A5	ENSG00000106258	2.52762	0.988751	2.55638	0.0105769	0.0303556	Up in PAPPA
26188.2	CTSD	ENSG00000117984	0.403181	0.157718	2.55634	0.0105778	0.0303556	Up in PAPPA
110.797	PINLYP	ENSG00000234465	1.21437	0.475093	2.55607	0.0105861	0.0303746	Up in PAPPA
23.7306	BCL11B	ENSG00000127152	-2.20372	0.862206	-2.55591	0.010591	0.0303842	Up in SCR
6825.01	BZW2	ENSG00000136261	0.479232	0.187503	2.55586	0.0105926	0.0303842	Up in PAPPA
7.95921	PTGER3	ENSG00000050628	2.86017	1.11928	2.55538	0.0106073	0.0304216	Up in PAPPA
234.578	LNP1	ENSG00000206535	-0.769843	0.301284	-2.5552	0.0106126	0.0304323	Up in SCR
20.2559	ZNF471	ENSG00000196263	-2.32853	0.911451	-2.55475	0.0106264	0.0304672	Up in SCR
2121.36	ZNF280B	ENSG00000275004	0.515001	0.201602	2.55455	0.0106325	0.0304802	Up in PAPPA
3646.78	CBLL1	ENSG00000105879	0.424286	0.166123	2.55404	0.010648	0.0305199	Up in PAPPA
7.79574	LINC01198	ENSG00000231817	3.72249	1.45755	2.55393	0.0106515	0.0305255	Up in PAPPA
1424.17	MDGA1	ENSG00000112139	-1.20504	0.472047	-2.55279	0.0106864	0.0306208	Up in SCR
118.522	PNPLA7	ENSG00000130653	1.00168	0.392517	2.55193	0.0107128	0.0306913	Up in PAPPA
32.6331	ENSG00000228492	ENSG00000228492	-1.77107	0.694024	-2.55188	0.0107143	0.0306913	Up in SCR
33.0537	MYCL-AS1	ENSG00000236546	1.39422	0.54652	2.55108	0.0107389	0.0307572	Up in PAPPA
6.39832	LINC00638	ENSG00000258701	-4.03449	1.58155	-2.55096	0.0107426	0.0307631	Up in SCR
847.651	CPEB3	ENSG00000107864	0.452418	0.177382	2.55052	0.0107561	0.0307973	Up in PAPPA
2298.58	POLR3E	ENSG00000058600	0.4573	0.179306	2.55039	0.0107604	0.0308047	Up in PAPPA
273.667	ZNF181	ENSG00000197841	-1.16148	0.455428	-2.55032	0.0107625	0.0308062	Up in SCR
1459.26	PIGO	ENSG00000165282	-0.420909	0.165062	-2.55001	0.010772	0.0308289	Up in SCR
29.1651	LRRC61	ENSG00000127399	-1.64839	0.646581	-2.54939	0.010791	0.0308785	Up in SCR
2793.84	ZDBF2	ENSG00000204186	0.675036	0.264845	2.5488	0.0108095	0.0309266	Up in PAPPA
47.0458	RNFT1-DT	ENSG00000267302	1.87156	0.734344	2.54861	0.0108153	0.0309387	Up in PAPPA
12271.1	CDH2	ENSG00000170558	0.590338	0.231649	2.54841	0.0108215	0.0309516	Up in PAPPA
10170.2	ANTXR1	ENSG00000169604	-0.426873	0.167534	-2.54798	0.0108348	0.0309849	Up in SCR
17163.3	NOTCH2	ENSG00000134250	0.43284	0.169882	2.54789	0.0108377	0.0309887	Up in PAPPA
2050.93	LINC00707	ENSG00000238266	0.788355	0.309441	2.54768	0.0108442	0.0310027	Up in PAPPA
70.2406	DACT3	ENSG00000197380	1.05717	0.415028	2.54723	0.0108581	0.0310375	Up in PAPPA
29.8991	CCN3	ENSG00000136999	-1.58863	0.623694	-2.54714	0.010861	0.0310414	Up in SCR
1168.94	ZNF74	ENSG00000185252	0.72843	0.286006	2.5469	0.0108683	0.0310576	Up in PAPPA
24.0996	ENSG00000268584	ENSG00000268584	-1.71053	0.671778	-2.54628	0.0108879	0.0311087	Up in SCR
3726.31	EFR3B	ENSG00000084710	0.513786	0.201809	2.5459	0.0108996	0.0311327	Up in PAPPA
138.956	SLC16A1-AS1	ENSG00000226419	-0.867543	0.340758	-2.54592	0.0108991	0.0311327	Up in SCR
7228.56	SLC6A8	ENSG00000130821	0.626494	0.24611	2.54559	0.0109094	0.0311562	Up in PAPPA
850.512	TUBGCP3	ENSG00000126216	-0.531319	0.208735	-2.54543	0.0109144	0.0311657	Up in SCR
88.7537	HOTAIR	ENSG00000228630	-0.908352	0.356934	-2.54487	0.0109318	0.0312107	Up in SCR
7.75011	ENSG00000272183	ENSG00000272183	3.54945	1.39484	2.54471	0.0109369	0.0312206	Up in PAPPA
101.847	OR51B8P	ENSG00000236359	0.969248	0.38095	2.54429	0.01095	0.0312531	Up in PAPPA
18.8058	TAS2R4	ENSG00000127364	1.99678	0.784858	2.54413	0.0109552	0.0312585	Up in PAPPA
4.76773	ENSG00000279900	ENSG00000279900	-4.52808	1.77981	-2.54414	0.0109547	0.0312585	Up in SCR
1957.59	FAM210B	ENSG00000124098	-0.59239	0.232901	-2.54352	0.010974	0.0313076	Up in SCR
1098.39	TRIM32	ENSG00000119401	-0.638508	0.251076	-2.54308	0.0109879	0.0313424	Up in SCR
45.4749	ENSG00000279672	ENSG00000279672	-1.62842	0.640438	-2.54266	0.0110013	0.0313759	Up in SCR
582.188	RBM4B	ENSG00000173914	-0.861008	0.338635	-2.54259	0.0110035	0.0313776	Up in SCR
27922.7	ADAM10	ENSG00000137845	-0.503075	0.197873	-2.54241	0.0110091	0.0313888	Up in SCR
13.1838	ENSG00000228446	ENSG00000228446	2.92412	1.15019	2.5423	0.0110125	0.0313938	Up in PAPPA
5170.04	ZBTB7C	ENSG00000184828	0.595424	0.234212	2.54225	0.0110143	0.031394	Up in PAPPA
335.85	PGBD2	ENSG00000185220	-0.876136	0.344746	-2.5414	0.0110411	0.0314657	Up in SCR
24716.6	CAPN2	ENSG00000162909	0.409335	0.161075	2.54127	0.0110449	0.031472	Up in PAPPA
4441.95	SGTA	ENSG00000104969	-0.404216	0.159065	-2.54119	0.0110474	0.0314744	Up in SCR
351.47	TMEM143	ENSG00000161558	-0.54287	0.213657	-2.54085	0.0110585	0.0315011	Up in SCR
756.805	NIF3L1	ENSG00000196290	-0.611672	0.240752	-2.54068	0.0110638	0.0315116	Up in SCR
8.16262	RPS2P47	ENSG00000239291	3.27077	1.28741	2.54058	0.011067	0.031516	Up in PAPPA
3554.86	GNAZ	ENSG00000128266	-0.768596	0.302572	-2.54021	0.0110787	0.0315397	Up in SCR
2360.3	PARG	ENSG00000227345	-0.481349	0.189491	-2.54022	0.0110783	0.0315397	Up in SCR
4474.05	PPFIA1	ENSG00000131626	0.435515	0.17149	2.53959	0.0110982	0.0315906	Up in PAPPA
95.0004	ANG	ENSG00000214274	1.50235	0.591673	2.53916	0.011112	0.0316251	Up in PAPPA
12410.3	CCT3	ENSG00000163468	-0.43701	0.172135	-2.53877	0.0111243	0.0316506	Up in SCR
11.0765	FOXI1	ENSG00000168269	3.07846	1.21257	2.53879	0.0111236	0.0316506	Up in PAPPA
25209.1	LAPTM4A	ENSG00000068697	0.488102	0.192285	2.53843	0.011135	0.0316762	Up in PAPPA
3154.3	TTC7B	ENSG00000165914	0.858244	0.338163	2.53796	0.0111501	0.0317146	Up in PAPPA
797.172	KLHL40	ENSG00000157119	2.03659	0.802762	2.53698	0.0111814	0.0317986	Up in PAPPA
5.41217	ENSG00000280303	ENSG00000280303	-4.7003	1.85278	-2.53689	0.0111842	0.0318018	Up in SCR
6.29401	TAPT1-AS1	ENSG00000263327	-3.77772	1.48922	-2.53672	0.0111898	0.0318129	Up in SCR
559.88	FRMPD1	ENSG00000070601	-0.63239	0.249305	-2.53661	0.0111931	0.031813	Up in SCR
102.4	PACSIN1	ENSG00000124507	1.03646	0.408598	2.53662	0.0111927	0.031813	Up in PAPPA
439.065	MRLN	ENSG00000227877	-0.658327	0.259607	-2.53586	0.0112172	0.0318765	Up in SCR
1217.24	ANKHD1-EIF4EBP3	ENSG00000254996	-0.798353	0.314839	-2.53575	0.0112207	0.0318818	Up in SCR
54.093	ENSG00000278202	ENSG00000278202	1.4896	0.587461	2.53566	0.0112235	0.031885	Up in PAPPA
544.596	TFPT	ENSG00000105619	-0.661899	0.261051	-2.53551	0.0112283	0.0318939	Up in SCR
1530.35	VWA8	ENSG00000102763	0.646655	0.255126	2.53465	0.0112561	0.0319678	Up in PAPPA
3844.76	PPP6C	ENSG00000119414	-0.495196	0.195382	-2.5345	0.0112607	0.0319713	Up in SCR
8.80002	WDR86	ENSG00000187260	2.88454	1.13809	2.53454	0.0112596	0.0319713	Up in PAPPA
862.172	KLHL8	ENSG00000145332	-0.708512	0.279605	-2.53398	0.0112776	0.0320147	Up in SCR
1784.19	PRR12	ENSG00000126464	-0.748867	0.295537	-2.53392	0.0112795	0.0320151	Up in SCR
216.643	ANKS1B	ENSG00000185046	0.81936	0.323404	2.53354	0.0112915	0.0320446	Up in PAPPA
115.848	STXBP2	ENSG00000076944	1.27837	0.504661	2.53312	0.0113053	0.0320789	Up in PAPPA
25921.4	CD59	ENSG00000085063	0.446805	0.176391	2.53303	0.011308	0.0320817	Up in PAPPA
1993.54	ARPIN	ENSG00000242498	-0.483342	0.190826	-2.5329	0.0113125	0.0320896	Up in SCR
20.9715	CHRDL1	ENSG00000101938	-3.37867	1.33413	-2.5325	0.0113253	0.0321212	Up in SCR
4486.05	ZC3H13	ENSG00000123200	-0.4751	0.187637	-2.53202	0.0113407	0.03216	Up in SCR
17.7709	ENSG00000258938	ENSG00000258938	-1.98284	0.783146	-2.53189	0.0113448	0.0321669	Up in SCR
970.152	DEXI	ENSG00000182108	0.426479	0.168506	2.53094	0.0113758	0.0322499	Up in PAPPA
2261.9	ATG101	ENSG00000123395	0.565354	0.223386	2.53084	0.0113791	0.0322545	Up in PAPPA
954.548	ZFYVE21	ENSG00000100711	0.58895	0.232738	2.53053	0.0113891	0.032278	Up in PAPPA
22.5605	KCNJ3	ENSG00000162989	3.39848	1.34337	2.52982	0.011412	0.032338	Up in PAPPA
547.002	NPHP4	ENSG00000131697	0.694335	0.274499	2.52947	0.0114236	0.0323661	Up in PAPPA
650.808	DPYSL3	ENSG00000113657	-0.554286	0.219158	-2.52916	0.0114337	0.0323863	Up in SCR
2998.23	CCNA2	ENSG00000145386	-0.688106	0.272071	-2.52914	0.0114342	0.0323863	Up in SCR
38.4708	ENSG00000248503	ENSG00000248503	1.30936	0.517733	2.52902	0.0114381	0.0323926	Up in PAPPA
2279.24	TUBGCP4	ENSG00000137822	-0.498932	0.197315	-2.52861	0.0114514	0.0324254	Up in SCR
67.6905	ENSG00000266208	ENSG00000266208	-1.08767	0.430171	-2.52847	0.0114562	0.0324342	Up in SCR
320.52	SHFL	ENSG00000130813	0.812955	0.321544	2.52829	0.0114621	0.0324419	Up in PAPPA
1640.23	ASMTL	ENSG00000169093	0.926666	0.366523	2.52826	0.0114629	0.0324419	Up in PAPPA
325.711	ENSG00000235501	ENSG00000235501	0.832489	0.329278	2.52823	0.0114641	0.0324419	Up in PAPPA
9.35257	LINC02858	ENSG00000285869	2.74923	1.08786	2.5272	0.0114977	0.0325321	Up in PAPPA
36.384	ENSG00000240731	ENSG00000240731	1.41935	0.561718	2.5268	0.0115108	0.0325595	Up in PAPPA
10.4292	ENSG00000282907	ENSG00000282907	-2.9089	1.15121	-2.52683	0.0115097	0.0325595	Up in SCR
26.1901	ENSG00000271793	ENSG00000271793	-1.89251	0.749137	-2.52625	0.0115288	0.0326056	Up in SCR
675.776	BOLA3-DT	ENSG00000225439	0.575356	0.227829	2.52539	0.0115571	0.0326808	Up in PAPPA
890.923	KYNU	ENSG00000115919	-0.741072	0.293493	-2.525	0.0115697	0.0327115	Up in SCR
3688.44	PHC2	ENSG00000134686	0.519625	0.205817	2.5247	0.0115797	0.0327349	Up in PAPPA
150.751	ZNF124	ENSG00000196418	-0.835959	0.331174	-2.52423	0.0115951	0.0327736	Up in SCR
399.139	ABHD3	ENSG00000158201	1.05659	0.418591	2.52417	0.0115973	0.0327749	Up in PAPPA
11.5131	ENSG00000285560	ENSG00000285560	2.28669	0.905936	2.52411	0.0115991	0.032775	Up in PAPPA
267.986	ZNF155	ENSG00000204920	-0.883287	0.349983	-2.5238	0.0116094	0.0327943	Up in SCR
401.229	ENSG00000285725	ENSG00000285725	-0.631318	0.250144	-2.52382	0.0116089	0.0327943	Up in SCR
4231.02	FHL1	ENSG00000022267	0.720106	0.285388	2.52325	0.0116275	0.0328405	Up in PAPPA
5649.85	CPSF7	ENSG00000149532	-0.608173	0.241062	-2.52289	0.0116395	0.0328695	Up in SCR
1581.66	NAA35	ENSG00000135040	-0.650558	0.258045	-2.5211	0.0116987	0.0330319	Up in SCR
9822.78	ASTN2	ENSG00000148219	0.978473	0.388237	2.5203	0.0117256	0.0331028	Up in PAPPA
7.74767	ENSG00000228663	ENSG00000228663	4.10568	1.6294	2.51974	0.0117441	0.03315	Up in PAPPA
278.494	NCBP2AS2	ENSG00000270170	-0.620505	0.246267	-2.51964	0.0117475	0.0331547	Up in SCR
2042.74	DAAM1	ENSG00000100592	0.728438	0.289196	2.51884	0.0117742	0.033221	Up in PAPPA
16.2407	MAGOH-DT	ENSG00000226754	-2.03139	0.806481	-2.51883	0.0117745	0.033221	Up in SCR
16.4857	ANXA2R-AS1	ENSG00000215068	-2.33639	0.927653	-2.5186	0.0117821	0.0332377	Up in SCR
89.2417	NIPAL1	ENSG00000163293	-1.35354	0.537553	-2.51796	0.0118037	0.0332921	Up in SCR
15.2209	ENSG00000258457	ENSG00000258457	-2.63923	1.04818	-2.51792	0.0118049	0.0332921	Up in SCR
12297.6	DNAJB4	ENSG00000162616	0.686939	0.272889	2.51728	0.0118264	0.0333476	Up in PAPPA
19.6388	ENSG00000272070	ENSG00000272070	-2.20753	0.877053	-2.51698	0.0118365	0.0333711	Up in SCR
75.6631	THSD8	ENSG00000284491	-1.1229	0.446199	-2.51658	0.0118498	0.0334038	Up in SCR
196.607	ZNF324B	ENSG00000249471	-0.650002	0.258375	-2.51573	0.0118786	0.0334799	Up in SCR
7094.88	STIM1	ENSG00000167323	0.48897	0.194386	2.51546	0.0118877	0.0335005	Up in PAPPA
425.242	CCDC115	ENSG00000136710	-0.693088	0.275542	-2.51536	0.011891	0.033505	Up in SCR
455.258	DYRK4	ENSG00000010219	0.651273	0.258933	2.51522	0.0118959	0.0335086	Up in PAPPA
1929.53	ZNHIT1	ENSG00000106400	-0.436196	0.173424	-2.51521	0.0118963	0.0335086	Up in SCR
1509.26	CCNJ	ENSG00000107443	-0.62296	0.247681	-2.51517	0.0118976	0.0335086	Up in SCR
2886.18	DSTYK	ENSG00000133059	0.420727	0.167298	2.51483	0.0119088	0.0335352	Up in PAPPA
6126.61	RRP12	ENSG00000052749	0.398847	0.15862	2.51449	0.0119206	0.0335633	Up in PAPPA
1024.88	CPNE2	ENSG00000140848	-0.433731	0.172506	-2.51429	0.0119271	0.0335765	Up in SCR
729.952	PARP10	ENSG00000178685	-0.503878	0.200418	-2.51414	0.0119324	0.0335865	Up in SCR
16.8382	SPTSSB	ENSG00000196542	2.15023	0.855439	2.51359	0.0119508	0.0336334	Up in PAPPA
16.0749	ENSG00000270210	ENSG00000270210	2.47753	0.985683	2.51352	0.0119535	0.0336359	Up in PAPPA
45.6147	CCDC183-AS1	ENSG00000228544	-1.56125	0.621161	-2.51343	0.0119562	0.0336387	Up in SCR
612.542	MRPS18A	ENSG00000096080	-0.53961	0.21473	-2.51298	0.0119717	0.0336772	Up in SCR
287.132	C3orf62	ENSG00000188315	-0.722952	0.287705	-2.51283	0.0119768	0.0336866	Up in SCR
6661.22	GLRX3	ENSG00000108010	0.41773	0.166261	2.51249	0.0119883	0.0337131	Up in PAPPA
568.476	PARP11	ENSG00000111224	0.526824	0.20969	2.51239	0.0119916	0.0337131	Up in PAPPA
404.975	HAUS7	ENSG00000213397	-1.04088	0.414296	-2.51242	0.0119907	0.0337131	Up in SCR
11.2236	P2RX1	ENSG00000108405	2.71652	1.08148	2.51185	0.0120101	0.0337552	Up in PAPPA
4224.88	TM9SF2	ENSG00000125304	-0.490345	0.195213	-2.51185	0.0120101	0.0337552	Up in SCR
116.711	LAMA3	ENSG00000053747	0.842455	0.335401	2.51179	0.0120122	0.0337553	Up in PAPPA
3183.72	ATP8A2	ENSG00000132932	0.857514	0.341402	2.51174	0.0120137	0.0337553	Up in PAPPA
303.155	EPM2A	ENSG00000112425	0.618366	0.246223	2.5114	0.0120252	0.0337826	Up in PAPPA
109.425	MBOAT1	ENSG00000172197	-1.01988	0.406182	-2.5109	0.0120423	0.0338255	Up in SCR
673.591	WDSUB1	ENSG00000196151	0.576305	0.229575	2.51031	0.0120624	0.033877	Up in PAPPA
720.887	ENOX2	ENSG00000165675	-0.9216	0.367166	-2.51003	0.0120719	0.0338988	Up in SCR
2301.23	SYNGR2	ENSG00000108639	0.548267	0.218437	2.50996	0.0120746	0.0339012	Up in PAPPA
8.00878	SLC35D2	ENSG00000285269	-3.6755	1.46444	-2.50982	0.0120792	0.0339091	Up in SCR
2296.85	MFSD1	ENSG00000118855	-0.485335	0.193386	-2.50968	0.0120842	0.0339182	Up in SCR
716.537	NMRAL1	ENSG00000153406	-0.561246	0.223657	-2.5094	0.0120935	0.0339393	Up in SCR
17.8932	ENSG00000280198	ENSG00000280198	2.39465	0.954291	2.50935	0.0120955	0.0339397	Up in PAPPA
35.3065	HES1	ENSG00000114315	1.82974	0.729236	2.50911	0.0121034	0.033952	Up in PAPPA
1863.92	NDUFB11	ENSG00000147123	-0.395029	0.157435	-2.50916	0.012102	0.033952	Up in SCR
21.2608	PRDX6-AS1	ENSG00000203739	-1.75274	0.698615	-2.50888	0.0121115	0.0339696	Up in SCR
37.009	ENSG00000285596	ENSG00000285596	1.44612	0.576448	2.50867	0.0121185	0.0339842	Up in PAPPA
3061.65	UBE2E2	ENSG00000182247	0.794203	0.316614	2.50842	0.0121271	0.0340033	Up in PAPPA
3948.42	ARMC1	ENSG00000104442	0.465014	0.185387	2.50834	0.01213	0.0340064	Up in PAPPA
86.0405	PAPSS2	ENSG00000198682	0.983512	0.392124	2.50816	0.012136	0.0340182	Up in PAPPA
167.702	ENSG00000285943	ENSG00000285943	-0.922566	0.367839	-2.50807	0.0121392	0.034022	Up in SCR
57.1976	NAP1L2	ENSG00000186462	-1.31002	0.522383	-2.50777	0.0121495	0.0340459	Up in SCR
1267.98	INPP5A	ENSG00000068383	0.484995	0.193411	2.50759	0.0121558	0.0340587	Up in PAPPA
16197.3	ADGRG1	ENSG00000205336	0.586288	0.233817	2.50747	0.0121599	0.034065	Up in PAPPA
27498.8	MMP2	ENSG00000087245	0.464029	0.185116	2.50669	0.0121868	0.0341353	Up in PAPPA
11.8258	PAGE2	ENSG00000234068	-2.68763	1.07231	-2.50641	0.0121965	0.0341574	Up in SCR
27.8863	KRT34	ENSG00000131737	1.46924	0.586278	2.50605	0.0122089	0.034187	Up in PAPPA
5865.35	GPBP1	ENSG00000062194	0.524123	0.20917	2.50573	0.0122198	0.0342126	Up in PAPPA
7582.09	MEGF8	ENSG00000105429	-0.48888	0.195142	-2.50525	0.0122365	0.0342492	Up in SCR
6747.72	ATP5PB	ENSG00000116459	-0.477078	0.190428	-2.50529	0.012235	0.0342492	Up in SCR
1290.06	CASP2	ENSG00000106144	-0.940749	0.375536	-2.50508	0.0122423	0.0342582	Up in SCR
1966.03	SPOP	ENSG00000121067	-0.473832	0.189159	-2.50495	0.012247	0.0342582	Up in SCR
69.9008	IHO1	ENSG00000173421	-1.7462	0.697081	-2.50501	0.0122447	0.0342582	Up in SCR
7.8038	ENSG00000259298	ENSG00000259298	3.57536	1.4273	2.50498	0.012246	0.0342582	Up in PAPPA
825.213	MAP3K13	ENSG00000073803	-0.509821	0.203538	-2.5048	0.0122521	0.0342675	Up in SCR
14.6663	ENSG00000233974	ENSG00000233974	3.07654	1.22831	2.50469	0.0122559	0.034273	Up in PAPPA
76.6959	CNKSR1	ENSG00000142675	1.09862	0.438648	2.50456	0.0122604	0.0342807	Up in PAPPA
2356.7	SLC26A2	ENSG00000155850	-0.482989	0.192854	-2.50442	0.0122651	0.0342887	Up in SCR
1606.26	FGD6	ENSG00000180263	0.882802	0.352609	2.50363	0.0122926	0.0343606	Up in PAPPA
6.05266	ZNF345	ENSG00000251247	-4.39306	1.75511	-2.50301	0.0123141	0.0344156	Up in SCR
2423.35	DHPS	ENSG00000095059	0.485969	0.194179	2.50269	0.0123253	0.034427	Up in PAPPA
4994.43	P3H1	ENSG00000117385	0.551114	0.220201	2.50278	0.0123224	0.034427	Up in PAPPA
5408.96	SNX19	ENSG00000120451	-0.666627	0.266365	-2.50269	0.0123255	0.034427	Up in SCR
1904.36	TMEM233	ENSG00000224982	-0.440162	0.175869	-2.50278	0.0123222	0.034427	Up in SCR
1421.63	UTP15	ENSG00000164338	-0.521031	0.208201	-2.50253	0.0123309	0.034437	Up in SCR
1036.21	ZMYND19	ENSG00000165724	-0.44947	0.179644	-2.502	0.0123493	0.0344833	Up in SCR
65.7595	ENSG00000213888	ENSG00000213888	-1.19226	0.476616	-2.50152	0.0123663	0.0345257	Up in SCR
3786.96	DCAF1	ENSG00000145041	0.420996	0.168306	2.50138	0.0123712	0.0345343	Up in PAPPA
92337.1	RPLP0	ENSG00000089157	0.471969	0.188703	2.50112	0.0123801	0.034554	Up in PAPPA
618.905	FBXO44	ENSG00000132879	0.804055	0.321504	2.50092	0.0123872	0.0345688	Up in PAPPA
23.0462	ENSG00000258927	ENSG00000258927	-1.97905	0.791355	-2.50083	0.0123902	0.0345721	Up in SCR
1556.69	VPS50	ENSG00000004766	-0.713793	0.28547	-2.50042	0.0124048	0.0346077	Up in SCR
5265.45	CD47	ENSG00000196776	0.435648	0.174241	2.50026	0.0124102	0.0346176	Up in PAPPA
8.7924	ENSG00000285881	ENSG00000285881	3.41745	1.36711	2.49975	0.012428	0.0346622	Up in PAPPA
8.4502	ENSG00000270316	ENSG00000270316	6.68766	2.67641	2.49874	0.0124635	0.0347562	Up in PAPPA
149.129	ENSG00000220804	ENSG00000220804	0.927862	0.371344	2.49866	0.0124664	0.0347593	Up in PAPPA
347.887	PDIK1L	ENSG00000175087	-0.713271	0.285477	-2.49853	0.0124711	0.0347672	Up in SCR
5959.62	DDX18	ENSG00000088205	-0.405899	0.162497	-2.49788	0.012494	0.0348257	Up in SCR
214.02	RIMS3	ENSG00000117016	-0.790789	0.316612	-2.49766	0.0125016	0.034842	Up in SCR
1704.72	LIG3	ENSG00000005156	-0.510634	0.204458	-2.49749	0.0125075	0.0348531	Up in SCR
601.808	LRRCC1	ENSG00000133739	-0.655855	0.262637	-2.4972	0.012518	0.0348773	Up in SCR
1188.45	FASTKD1	ENSG00000138399	-0.472519	0.189233	-2.49703	0.012524	0.0348889	Up in SCR
5512.61	UBE4B	ENSG00000130939	0.419833	0.168152	2.49675	0.0125337	0.0349109	Up in PAPPA
2670.39	IKZF5	ENSG00000095574	0.552793	0.221449	2.49625	0.0125513	0.0349496	Up in PAPPA
423.616	TRDMT1	ENSG00000107614	-0.665455	0.266578	-2.49629	0.01255	0.0349496	Up in SCR
5460.3	EIF2S1	ENSG00000134001	-0.475373	0.190458	-2.49595	0.0125622	0.0349747	Up in SCR
710.107	RPP40	ENSG00000124787	-0.571823	0.229207	-2.49479	0.0126031	0.0350809	Up in SCR
21.3659	ATP6V1B1-AS1	ENSG00000239322	-1.62047	0.64955	-2.49476	0.0126043	0.0350809	Up in SCR
113.524	ENSG00000239883	ENSG00000239883	-0.76864	0.308107	-2.49471	0.0126059	0.0350809	Up in SCR
464.247	NAV3	ENSG00000067798	-0.688722	0.276094	-2.49452	0.0126129	0.0350954	Up in SCR
3690.11	GPT2	ENSG00000166123	1.10825	0.444451	2.49353	0.0126479	0.0351825	Up in PAPPA
20.6302	ENSG00000273702	ENSG00000273702	-2.04219	0.818986	-2.49356	0.0126471	0.0351825	Up in SCR
47.9489	ENSG00000278126	ENSG00000278126	-1.21554	0.48757	-2.49306	0.0126649	0.0352245	Up in SCR
1451.45	ZBTB2	ENSG00000181472	0.502977	0.201758	2.49298	0.0126677	0.035227	Up in PAPPA
16.3192	KCNJ13	ENSG00000115474	3.6145	1.44992	2.4929	0.0126704	0.0352295	Up in PAPPA
4142.06	PTCD3	ENSG00000132300	-0.417356	0.167424	-2.49281	0.0126738	0.0352336	Up in SCR
854.914	SRBD1	ENSG00000068784	-0.570743	0.228976	-2.49259	0.0126814	0.0352343	Up in SCR
6471.47	YWHAH	ENSG00000128245	-0.52902	0.21223	-2.49267	0.0126786	0.0352343	Up in SCR
642.279	ZNF408	ENSG00000175213	0.785101	0.314967	2.49264	0.0126796	0.0352343	Up in PAPPA
1188.75	NHLRC3	ENSG00000188811	0.478004	0.191767	2.49263	0.0126801	0.0352343	Up in PAPPA
6315.31	EXOC4	ENSG00000131558	0.589298	0.236427	2.49251	0.0126844	0.0352372	Up in PAPPA
5963.97	DDX46	ENSG00000145833	-0.669498	0.268703	-2.4916	0.012717	0.0353228	Up in SCR
9066.83	SBDS	ENSG00000126524	-0.459721	0.184527	-2.49135	0.012726	0.035341	Up in SCR
5776.65	RFTN1	ENSG00000131378	0.55634	0.223312	2.49131	0.0127273	0.035341	Up in PAPPA
47.1925	GNRHR2	ENSG00000211451	1.16261	0.466722	2.49101	0.0127382	0.0353661	Up in PAPPA
1856.32	SATB2	ENSG00000119042	0.459157	0.184341	2.4908	0.0127455	0.0353758	Up in PAPPA
2332.98	MSRB3	ENSG00000174099	-0.570017	0.228848	-2.49081	0.0127452	0.0353758	Up in SCR
14540.6	RPL39	ENSG00000198918	0.524406	0.210561	2.49052	0.0127556	0.0353989	Up in PAPPA
114.188	LAYN	ENSG00000204381	1.61943	0.650311	2.49024	0.0127656	0.0354214	Up in PAPPA
3482.26	AP1S2	ENSG00000182287	0.490612	0.197065	2.4896	0.0127887	0.0354803	Up in PAPPA
959.557	POMGNT2	ENSG00000144647	-0.492406	0.19782	-2.48916	0.0128044	0.0355133	Up in SCR
35.6719	HTR6	ENSG00000158748	1.61817	0.650074	2.4892	0.012803	0.0355133	Up in PAPPA
44.3979	RCBTB2	ENSG00000136161	-1.23636	0.496819	-2.48856	0.0128262	0.0355686	Up in SCR
5669.81	PSMB4	ENSG00000159377	-0.361435	0.14525	-2.48837	0.0128329	0.0355821	Up in SCR
57019.3	RPL7	ENSG00000147604	0.412778	0.165933	2.48762	0.0128601	0.0356523	Up in PAPPA
142.755	IRAK1BP1	ENSG00000146243	-0.933092	0.375155	-2.48722	0.0128747	0.0356874	Up in SCR
15495.2	ARF4	ENSG00000168374	0.469137	0.188628	2.4871	0.012879	0.0356942	Up in PAPPA
230.147	BTBD19	ENSG00000222009	-0.932851	0.375089	-2.48701	0.0128821	0.0356975	Up in SCR
7744.07	UQCRB	ENSG00000156467	0.413713	0.166369	2.48671	0.0128929	0.0357224	Up in PAPPA
181.053	ENSG00000224086	ENSG00000224086	-1.03494	0.416209	-2.4866	0.0128971	0.0357286	Up in SCR
93206.2	RPL4	ENSG00000174444	0.584949	0.235306	2.48591	0.0129222	0.035793	Up in PAPPA
12.3889	ENSG00000234518	ENSG00000234518	-2.64449	1.06389	-2.48569	0.0129301	0.0358097	Up in SCR
1128.86	HOXA10	ENSG00000253293	-0.509672	0.205062	-2.48545	0.0129389	0.0358236	Up in SCR
8.41252	TRIM6-TRIM34	ENSG00000258588	6.67872	2.68711	2.48547	0.0129382	0.0358236	Up in PAPPA
57.4999	AOC3	ENSG00000131471	1.04304	0.419699	2.4852	0.0129479	0.0358389	Up in PAPPA
3636.24	MIDEAS	ENSG00000156030	0.6779	0.272776	2.48519	0.0129482	0.0358389	Up in PAPPA
203.955	ZNF707	ENSG00000181135	-1.03977	0.418446	-2.48483	0.0129612	0.0358694	Up in SCR
12511	UBE2D3	ENSG00000109332	0.371507	0.149555	2.48408	0.0129888	0.0359406	Up in PAPPA
17.3142	LOC105371730	ENSG00000214708	-1.76905	0.712185	-2.48398	0.0129924	0.0359455	Up in SCR
2391.06	MLH1	ENSG00000076242	-0.393531	0.158461	-2.48345	0.0130117	0.0359934	Up in SCR
804.688	PIGC	ENSG00000135845	-0.501995	0.202153	-2.48325	0.013019	0.0360085	Up in SCR
20436.2	GNS	ENSG00000135677	0.504841	0.20331	2.4831	0.0130243	0.0360179	Up in PAPPA
286.385	PDE10A	ENSG00000112541	0.776984	0.312992	2.48244	0.0130484	0.036073	Up in PAPPA
322.231	C5orf34	ENSG00000172244	-0.730118	0.294118	-2.4824	0.01305	0.036073	Up in SCR
246.452	LOC103344931	ENSG00000260917	-0.763552	0.307577	-2.48247	0.0130475	0.036073	Up in SCR
15.4166	ODAD2	ENSG00000169126	-2.07569	0.836221	-2.48223	0.0130562	0.036085	Up in SCR
346.371	STK32C	ENSG00000165752	0.578232	0.23301	2.48157	0.0130803	0.0361464	Up in PAPPA
14.6435	CEP83-DT	ENSG00000278916	-2.23412	0.900321	-2.48147	0.0130841	0.0361516	Up in SCR
7952.03	GDI1	ENSG00000203879	0.541747	0.218336	2.48125	0.0130922	0.0361688	Up in PAPPA
1543.4	GATC	ENSG00000257218	-0.446538	0.18003	-2.48035	0.0131252	0.0362547	Up in SCR
325.026	ESYT3	ENSG00000158220	-0.651184	0.262551	-2.48022	0.0131301	0.0362594	Up in SCR
1284.13	FIS1	ENSG00000214253	-0.438831	0.176934	-2.4802	0.0131308	0.0362594	Up in SCR
4525.98	GOLGA8B	ENSG00000215252	-0.637999	0.257262	-2.47996	0.0131398	0.0362791	Up in SCR
2927.9	EPM2AIP1	ENSG00000178567	-0.504604	0.203483	-2.47983	0.0131444	0.0362865	Up in SCR
16922.7	SRPRA	ENSG00000182934	0.383533	0.154669	2.4797	0.0131493	0.0362947	Up in PAPPA
510.015	ENSG00000285816	ENSG00000285816	-0.795911	0.321067	-2.47896	0.0131767	0.036365	Up in SCR
881.83	PUS3	ENSG00000110060	0.534761	0.215736	2.47878	0.0131833	0.036378	Up in PAPPA
3635.34	TMEM14B	ENSG00000137210	-0.511913	0.206523	-2.47872	0.0131853	0.0363782	Up in SCR
1132.53	MZT2B	ENSG00000152082	-0.410304	0.165536	-2.47864	0.0131883	0.0363801	Up in SCR
701.805	VGLL3	ENSG00000206538	-0.826122	0.333302	-2.4786	0.0131899	0.0363801	Up in SCR
37.5635	AFAP1L1	ENSG00000157510	1.41041	0.569073	2.47843	0.013196	0.0363919	Up in PAPPA
1863.63	FLRT2	ENSG00000185070	1.03585	0.41799	2.47817	0.0132059	0.0364113	Up in PAPPA
92.8939	ARHGEF17-AS1	ENSG00000257038	-0.979211	0.395139	-2.47814	0.0132069	0.0364113	Up in SCR
1871.15	SIDT2	ENSG00000149577	0.479385	0.193453	2.47805	0.0132104	0.0364155	Up in PAPPA
6979.97	SIK2	ENSG00000170145	0.515304	0.207959	2.4779	0.0132156	0.0364247	Up in PAPPA
43.5559	LINC01291	ENSG00000204792	-1.67063	0.674297	-2.47758	0.0132275	0.0364521	Up in SCR
1710.08	RMDN2	ENSG00000115841	2.21243	0.893056	2.47738	0.0132353	0.0364682	Up in PAPPA
4037.26	APH1A	ENSG00000117362	-0.414446	0.167344	-2.47662	0.0132633	0.0365401	Up in SCR
297.911	MCTP1	ENSG00000175471	1.02822	0.415278	2.47597	0.0132876	0.0366018	Up in PAPPA
566.052	ANKRD36C	ENSG00000174501	0.722983	0.292149	2.47471	0.0133345	0.0367257	Up in PAPPA
81.3814	EGFL6	ENSG00000198759	2.01561	0.814507	2.47464	0.0133369	0.036727	Up in PAPPA
114.628	ZNF214	ENSG00000149050	-0.934904	0.37787	-2.47414	0.0133558	0.0367736	Up in SCR
15901.3	AZIN1	ENSG00000155096	0.520593	0.210473	2.47344	0.0133819	0.03684	Up in PAPPA
147.243	CAND2	ENSG00000144712	1.21917	0.493011	2.4729	0.0134022	0.0368905	Up in PAPPA
15.1505	AMDHD1	ENSG00000139344	1.96523	0.79483	2.47251	0.0134166	0.0369249	Up in PAPPA
3504.35	TMX4	ENSG00000125827	-0.555933	0.224886	-2.47206	0.0134336	0.0369663	Up in SCR
10.2728	ENSG00000214534	ENSG00000214534	2.6924	1.08924	2.47182	0.0134427	0.036986	Up in PAPPA
2910.1	LPIN2	ENSG00000101577	0.388433	0.157231	2.47046	0.0134941	0.0371221	Up in PAPPA
1155.68	KCNS3	ENSG00000170745	0.741419	0.30013	2.47033	0.0134989	0.0371298	Up in PAPPA
9.87873	ENSG00000230159	ENSG00000230159	-2.70686	1.09596	-2.46986	0.0135166	0.037173	Up in SCR
2341.69	PRR13	ENSG00000205352	-0.557254	0.225678	-2.46924	0.0135401	0.0372323	Up in SCR
493.29	ZNF469	ENSG00000225614	-1.11091	0.449946	-2.46899	0.0135495	0.0372528	Up in SCR
1341.03	TYW1	ENSG00000198874	-0.422717	0.171249	-2.46844	0.0135704	0.0373048	Up in SCR
7360.98	MYO6	ENSG00000196586	0.452858	0.183483	2.46812	0.0135824	0.0373324	Up in PAPPA
5348.23	LRP12	ENSG00000147650	0.504641	0.204505	2.46762	0.0136014	0.0373737	Up in PAPPA
5968.67	ZNF24	ENSG00000172466	0.460543	0.186632	2.46765	0.0136004	0.0373737	Up in PAPPA
7.52738	ENSG00000239911	ENSG00000239911	2.65266	1.07504	2.46749	0.0136064	0.0373821	Up in PAPPA
406.922	SURF1	ENSG00000148290	-0.545748	0.221194	-2.46728	0.0136143	0.0373985	Up in SCR
1736.72	LIMK2	ENSG00000182541	-0.618115	0.250576	-2.46678	0.0136335	0.0374403	Up in SCR
37.2632	ENSG00000259917	ENSG00000259917	-1.38373	0.560945	-2.46678	0.0136335	0.0374403	Up in SCR
4560.19	TMCC3	ENSG00000057704	0.760321	0.308282	2.46632	0.0136509	0.0374723	Up in PAPPA
26333.3	TLN1	ENSG00000137076	0.568211	0.230389	2.46632	0.0136511	0.0374723	Up in PAPPA
20.228	NTNG1	ENSG00000162631	-2.57983	1.04602	-2.46632	0.0136509	0.0374723	Up in SCR
16.4767	CD72	ENSG00000137101	2.67529	1.08478	2.46619	0.0136557	0.0374747	Up in PAPPA
67.3767	SFT2D3	ENSG00000173349	7.73918	3.13812	2.46619	0.013656	0.0374747	Up in PAPPA
322.193	TMEM53	ENSG00000126106	0.672617	0.272743	2.46612	0.0136587	0.037477	Up in PAPPA
114.746	ENSG00000227855	ENSG00000227855	1.04719	0.424694	2.46575	0.0136726	0.0375095	Up in PAPPA
92.2079	ENSG00000267023	ENSG00000267023	-1.36031	0.551808	-2.46519	0.013694	0.0375628	Up in SCR
2826.83	UBE2B	ENSG00000119048	0.627022	0.254359	2.4651	0.0136973	0.0375665	Up in PAPPA
22.7557	SYP	ENSG00000102003	-1.94553	0.789253	-2.46503	0.0137002	0.037569	Up in SCR
1462.2	CCDC43	ENSG00000180329	-0.495977	0.201217	-2.46489	0.0137055	0.0375744	Up in SCR
283.458	FANCB	ENSG00000181544	-0.86264	0.349973	-2.46487	0.0137062	0.0375744	Up in SCR
35.3764	ENSG00000239218	ENSG00000239218	2.25634	0.915427	2.4648	0.013709	0.0375767	Up in PAPPA
62.731	CACNA1C	ENSG00000151067	-2.15649	0.874987	-2.4646	0.0137168	0.0375927	Up in SCR
1714.47	C18orf54	ENSG00000166845	-0.502509	0.203931	-2.46411	0.0137354	0.037635	Up in SCR
23.606	LINC02616	ENSG00000261761	-2.29521	0.931464	-2.46409	0.0137362	0.037635	Up in SCR
5.93039	OR3A2	ENSG00000221882	-3.8772	1.57364	-2.46384	0.0137458	0.0376559	Up in SCR
6.4227	ENSG00000237357	ENSG00000237357	-3.48879	1.41605	-2.46375	0.013749	0.0376593	Up in SCR
1337.19	DOCK4	ENSG00000128512	-0.46074	0.187027	-2.4635	0.0137589	0.0376807	Up in SCR
4282.27	KBTBD2	ENSG00000170852	0.43283	0.175758	2.46266	0.0137912	0.0377638	Up in PAPPA
49.6237	BAZ2B-AS1	ENSG00000224152	-1.84145	0.747836	-2.46237	0.0138021	0.0377881	Up in SCR
2260.12	STX4	ENSG00000103496	0.477614	0.194054	2.46124	0.0138457	0.0379021	Up in PAPPA
1697	RNF214	ENSG00000167257	0.425495	0.172905	2.46086	0.0138603	0.0379312	Up in PAPPA
3174.4	C2CD3	ENSG00000168014	-0.477063	0.193859	-2.46088	0.0138595	0.0379312	Up in SCR
1110.65	CDYL2	ENSG00000166446	0.555834	0.225878	2.46077	0.0138638	0.0379353	Up in PAPPA
8341.54	ILF2	ENSG00000143621	-0.470337	0.191173	-2.46027	0.0138833	0.0379832	Up in SCR
10732.7	PCGF5	ENSG00000180628	0.474719	0.192999	2.45969	0.0139056	0.0380385	Up in PAPPA
80.5258	NXF2	ENSG00000269405	-9.60876	3.90726	-2.45921	0.0139244	0.0380846	Up in SCR
704.446	SPRYD7	ENSG00000123178	-0.456027	0.185455	-2.45896	0.0139339	0.038105	Up in SCR
1624.25	LRCH3	ENSG00000186001	-0.624479	0.253969	-2.45888	0.0139372	0.0381087	Up in SCR
958.482	TSKU	ENSG00000182704	0.461757	0.187907	2.45736	0.0139961	0.0382641	Up in PAPPA
1044.74	CBX7	ENSG00000100307	0.597101	0.243005	2.45715	0.0140043	0.0382809	Up in PAPPA
94.3067	GABRB3	ENSG00000166206	-0.993497	0.404352	-2.45701	0.0140099	0.0382906	Up in SCR
2878.19	GAK	ENSG00000178950	0.545787	0.222161	2.45672	0.0140214	0.0383166	Up in PAPPA
250.652	ADAMTS17	ENSG00000140470	-0.727549	0.296156	-2.45664	0.0140241	0.0383186	Up in SCR
38.1102	TM4SF1-AS1	ENSG00000240541	1.4074	0.572931	2.4565	0.0140299	0.0383287	Up in PAPPA
35.0725	SWSAP1	ENSG00000173928	-1.56514	0.637471	-2.45523	0.0140794	0.0384584	Up in SCR
113.429	VCAN	ENSG00000038427	-1.6469	0.670828	-2.45503	0.0140874	0.0384747	Up in SCR
5107.47	LSM14B	ENSG00000149657	0.367435	0.149675	2.45488	0.0140932	0.0384852	Up in PAPPA
9865.32	SUGP2	ENSG00000064607	-0.404602	0.164823	-2.45477	0.0140976	0.0384916	Up in SCR
10729.6	PCBP1	ENSG00000169564	0.382318	0.155774	2.4543	0.0141158	0.0385356	Up in PAPPA
178.743	ZNF28	ENSG00000198538	-0.902384	0.3677	-2.45413	0.0141226	0.0385487	Up in SCR
572.997	RXYLT1	ENSG00000118600	-0.505554	0.206025	-2.45385	0.0141335	0.0385728	Up in SCR
20.9497	ATP2C2-AS1	ENSG00000261286	1.94048	0.7909	2.45351	0.014147	0.0386041	Up in PAPPA
920.915	STON2	ENSG00000140022	0.455498	0.185665	2.45334	0.0141538	0.0386171	Up in PAPPA
1301.48	PELI1	ENSG00000197329	0.534349	0.217842	2.45292	0.0141702	0.0386564	Up in PAPPA
41.5086	ENSG00000235571	ENSG00000235571	1.40255	0.571804	2.45285	0.0141728	0.0386578	Up in PAPPA
54.5018	ENSG00000278177	ENSG00000278177	1.34607	0.548792	2.45279	0.0141754	0.0386594	Up in PAPPA
1425.23	RBBP9	ENSG00000089050	-0.626103	0.255351	-2.45193	0.0142094	0.038741	Up in SCR
2181.79	UBR1	ENSG00000159459	-0.514458	0.209817	-2.45193	0.0142092	0.038741	Up in SCR
134.075	CLEC11A	ENSG00000105472	-1.02723	0.418957	-2.45187	0.0142116	0.0387414	Up in SCR
3615.78	ATG12	ENSG00000145782	0.42119	0.17179	2.45177	0.0142154	0.0387462	Up in PAPPA
297.196	PLIN4	ENSG00000167676	0.793019	0.323486	2.45147	0.0142272	0.0387729	Up in PAPPA
23.7383	SLC26A1	ENSG00000145217	-3.16585	1.29151	-2.45128	0.014235	0.0387886	Up in SCR
608.651	ASB13	ENSG00000196372	-0.634825	0.259006	-2.45101	0.0142458	0.0388122	Up in SCR
11.5861	KLHDC7B	ENSG00000130487	-2.23696	0.912706	-2.45091	0.0142496	0.038817	Up in SCR
1900.45	PTPN2	ENSG00000175354	0.468179	0.191031	2.4508	0.014254	0.0388236	Up in PAPPA
4884.18	PPM1F	ENSG00000100034	-0.57696	0.235484	-2.45011	0.0142815	0.0388927	Up in SCR
4195.28	GMFB	ENSG00000197045	-0.433975	0.177155	-2.44969	0.0142978	0.0389316	Up in SCR
5526.54	CTDNEP1	ENSG00000175826	0.421774	0.17218	2.44961	0.014301	0.0389348	Up in PAPPA
33.9073	RGS6	ENSG00000182732	1.66808	0.68104	2.44932	0.0143127	0.0389611	Up in PAPPA
17739.8	FOSL2	ENSG00000075426	0.736794	0.300831	2.4492	0.0143174	0.0389681	Up in PAPPA
27648.8	PRDX1	ENSG00000117450	-0.397065	0.162129	-2.44907	0.0143226	0.0389767	Up in SCR
970.024	TMEM11	ENSG00000178307	0.41498	0.169478	2.44859	0.0143418	0.0390234	Up in PAPPA
21.1925	ENSG00000272267	ENSG00000272267	1.92232	0.78516	2.44831	0.0143528	0.0390476	Up in PAPPA
1534.46	SLC30A1	ENSG00000170385	0.680034	0.278007	2.4461	0.0144409	0.0392767	Up in PAPPA
11.3171	ENSG00000262481	ENSG00000262481	2.67614	1.09404	2.4461	0.0144411	0.0392767	Up in PAPPA
212.163	HOXA10-AS	ENSG00000253187	-1.08491	0.443562	-2.44591	0.0144487	0.0392917	Up in SCR
3425.4	SPTY2D1	ENSG00000179119	0.697127	0.28505	2.44563	0.0144601	0.0393171	Up in PAPPA
1010.21	GPNMB	ENSG00000136235	0.859214	0.351362	2.44538	0.0144699	0.039338	Up in PAPPA
34.0617	TMEM213	ENSG00000214128	2.05033	0.838692	2.44467	0.0144983	0.0394097	Up in PAPPA
1258.99	SF3B5	ENSG00000169976	-0.479671	0.196243	-2.44427	0.0145147	0.0394486	Up in SCR
15.3446	IL16	ENSG00000172349	2.22677	0.911119	2.44399	0.0145258	0.039473	Up in PAPPA
22.1105	ENSG00000197670	ENSG00000197670	2.02469	0.828484	2.44385	0.0145313	0.0394822	Up in PAPPA
14.4862	ENSG00000240666	ENSG00000240666	3.22493	1.31991	2.44329	0.0145541	0.0395386	Up in PAPPA
30242.2	HSPA9	ENSG00000113013	0.421473	0.172507	2.44323	0.0145566	0.0395396	Up in PAPPA
440.657	CCDC126	ENSG00000169193	-0.719103	0.294364	-2.4429	0.0145697	0.039564	Up in SCR
1006.73	ENSG00000280385	ENSG00000280385	0.637169	0.260822	2.44293	0.0145687	0.039564	Up in PAPPA
2208.07	MED29	ENSG00000063322	-0.447803	0.183313	-2.44283	0.0145724	0.0395656	Up in SCR
603.715	MRPS14	ENSG00000120333	-0.521613	0.213538	-2.44272	0.0145769	0.0395722	Up in SCR
30.9427	CHST7	ENSG00000147119	1.65532	0.677716	2.44249	0.0145863	0.0395919	Up in PAPPA
235.494	ZNF696	ENSG00000185730	-0.658976	0.269843	-2.44208	0.014603	0.0396317	Up in SCR
11387	PAFAH1B2	ENSG00000168092	0.47409	0.194166	2.44168	0.0146192	0.0396698	Up in PAPPA
412.098	TPCN2	ENSG00000162341	-0.726512	0.297614	-2.44112	0.0146417	0.0397254	Up in SCR
1072.36	LCMT1	ENSG00000205629	0.641746	0.262937	2.44068	0.0146595	0.0397621	Up in PAPPA
174.293	LINC00601	ENSG00000235180	-1.106	0.453149	-2.44071	0.0146585	0.0397621	Up in SCR
2167.76	ST6GALNAC4	ENSG00000136840	0.666832	0.273242	2.44044	0.0146694	0.0397721	Up in PAPPA
13425.2	STAT3	ENSG00000168610	0.508651	0.208419	2.44052	0.0146663	0.0397721	Up in PAPPA
192.326	CRLF2	ENSG00000205755	0.704438	0.288651	2.44045	0.014669	0.0397721	Up in PAPPA
37.7059	EPPK1	ENSG00000261150	1.50999	0.618898	2.43981	0.0146951	0.0398359	Up in PAPPA
2115.82	PDCD10	ENSG00000114209	0.437923	0.179504	2.43962	0.0147025	0.039846	Up in PAPPA
6707.25	ARFGEF2	ENSG00000124198	0.390913	0.160236	2.43961	0.014703	0.039846	Up in PAPPA
49.1263	FERMT3	ENSG00000149781	-1.45908	0.598127	-2.43941	0.0147111	0.0398622	Up in SCR
5644.02	PRELID1	ENSG00000169230	-0.394214	0.161624	-2.43908	0.0147246	0.0398931	Up in SCR
6281.51	GALNT17	ENSG00000185274	0.989571	0.405749	2.43888	0.014733	0.0399095	Up in PAPPA
123.969	LINC01634	ENSG00000235295	1.74191	0.714239	2.43883	0.0147349	0.0399095	Up in PAPPA
17.3863	ENSG00000260742	ENSG00000260742	-2.5447	1.04354	-2.43853	0.0147471	0.0399369	Up in SCR
22916.4	RPL13	ENSG00000167526	0.59536	0.244217	2.43783	0.0147756	0.0400085	Up in PAPPA
871.004	ARHGEF19	ENSG00000142632	0.576974	0.236696	2.43762	0.0147845	0.040024	Up in PAPPA
400.973	UQCC6	ENSG00000204954	0.55279	0.226778	2.43759	0.0147856	0.040024	Up in PAPPA
328.486	NUP62CL	ENSG00000198088	0.796355	0.326771	2.43705	0.0148078	0.0400784	Up in PAPPA
3886.2	DENND5B	ENSG00000170456	0.414536	0.170123	2.43668	0.0148228	0.0401132	Up in PAPPA
605.748	B4GALT6	ENSG00000118276	-0.753823	0.309377	-2.43658	0.0148268	0.0401184	Up in SCR
3009.08	OSBPL2	ENSG00000130703	0.587361	0.241072	2.43646	0.0148319	0.0401265	Up in PAPPA
483.093	WASHC3	ENSG00000120860	-0.595472	0.244433	-2.43613	0.0148452	0.0401567	Up in SCR
3182.25	OGFR	ENSG00000060491	0.496149	0.203688	2.43583	0.0148577	0.0401847	Up in PAPPA
416.932	ALG10	ENSG00000139133	-0.694804	0.285288	-2.43544	0.0148735	0.0402218	Up in SCR
6184.94	PM20D2	ENSG00000146281	-0.453697	0.186323	-2.435	0.0148918	0.0402655	Up in SCR
16979.4	NARS1	ENSG00000134440	-0.485186	0.19926	-2.43494	0.0148943	0.0402664	Up in SCR
6378.97	RPS27	ENSG00000177954	0.459929	0.188921	2.4345	0.0149123	0.0403095	Up in PAPPA
48.6905	TSPAN10	ENSG00000182612	-1.49552	0.614368	-2.43424	0.0149232	0.040333	Up in SCR
50.9989	LINC00926	ENSG00000247982	-1.53492	0.630863	-2.43304	0.0149724	0.0404604	Up in SCR
44.2153	NUTM2D	ENSG00000214562	-1.38246	0.568309	-2.43258	0.0149917	0.0405067	Up in SCR
977.302	MZF1	ENSG00000099326	0.693032	0.284966	2.43198	0.0150166	0.0405681	Up in PAPPA
12345.9	AHCYL1	ENSG00000168710	0.684729	0.281565	2.43187	0.015021	0.0405742	Up in PAPPA
8.86022	SATL1	ENSG00000184788	2.65455	1.0916	2.4318	0.0150239	0.0405764	Up in PAPPA
584.898	KRBOX4	ENSG00000147121	0.564268	0.232053	2.43163	0.0150309	0.0405837	Up in PAPPA
2845.2	APOOL	ENSG00000155008	0.625694	0.257311	2.43167	0.0150295	0.0405837	Up in PAPPA
2093.2	MAP2K4	ENSG00000065559	-0.548001	0.225429	-2.43093	0.0150602	0.0406511	Up in SCR
1415.06	MAML2	ENSG00000184384	0.5774	0.237522	2.43093	0.0150601	0.0406511	Up in PAPPA
1963.42	RAVER2	ENSG00000162437	0.450981	0.185567	2.43029	0.0150869	0.0407174	Up in PAPPA
2280.07	RNF185	ENSG00000138942	-0.394529	0.162383	-2.42963	0.0151144	0.0407859	Up in SCR
109.681	C16orf89	ENSG00000153446	1.12517	0.463176	2.42925	0.0151301	0.0408223	Up in PAPPA
755.568	FOS	ENSG00000170345	1.00266	0.412788	2.42898	0.0151412	0.0408465	Up in PAPPA
76.0846	ENSG00000230471	ENSG00000230471	0.976062	0.401922	2.42849	0.015162	0.0408968	Up in PAPPA
7096.77	QPRT	ENSG00000103485	0.484443	0.199493	2.42837	0.015167	0.0409044	Up in PAPPA
3552.58	BRWD3	ENSG00000165288	0.629664	0.259335	2.42799	0.0151826	0.0409407	Up in PAPPA
13252.7	AK2	ENSG00000004455	0.481627	0.198374	2.42787	0.0151879	0.0409492	Up in PAPPA
819.905	TTC28-AS1	ENSG00000235954	0.684654	0.282012	2.42775	0.015193	0.0409571	Up in PAPPA
15594.4	SUPT5H	ENSG00000196235	0.603163	0.24849	2.42731	0.0152111	0.041	Up in PAPPA
1854.15	SNRPE	ENSG00000182004	-0.532288	0.219318	-2.42702	0.0152235	0.0410277	Up in SCR
3905.48	CAMK1D	ENSG00000183049	0.766632	0.315926	2.42662	0.0152401	0.0410667	Up in PAPPA
8598.19	LRRC58	ENSG00000163428	0.532567	0.219482	2.42647	0.0152464	0.0410751	Up in PAPPA
17.3491	FAM25A	ENSG00000188100	-2.13552	0.880103	-2.42644	0.0152476	0.0410751	Up in SCR
7191.75	LAPTM4B	ENSG00000104341	-0.377603	0.155637	-2.42618	0.0152585	0.0410929	Up in SCR
4364.97	DAAM2	ENSG00000146122	-0.51761	0.213341	-2.42621	0.0152576	0.0410929	Up in SCR
120.533	CDC42EP2	ENSG00000149798	-1.4038	0.578618	-2.42612	0.015261	0.041093	Up in SCR
9521.56	NUDT21	ENSG00000167005	0.553356	0.228087	2.42608	0.0152629	0.041093	Up in PAPPA
203.221	ZNF764	ENSG00000169951	-0.863063	0.355816	-2.42559	0.0152835	0.0411426	Up in SCR
296.627	MAGI2	ENSG00000187391	0.851566	0.351099	2.42543	0.0152902	0.0411546	Up in PAPPA
175.323	CFAP119	ENSG00000196118	-0.792823	0.326898	-2.42529	0.0152962	0.0411649	Up in SCR
946.676	TEAD3	ENSG00000007866	0.585716	0.24154	2.42492	0.0153119	0.0411899	Up in PAPPA
1531.96	CPVL	ENSG00000106066	0.883865	0.364493	2.42492	0.015312	0.0411899	Up in PAPPA
396.236	ABCA5	ENSG00000154265	0.894189	0.368748	2.42493	0.0153113	0.0411899	Up in PAPPA
55.9402	ENSG00000283050	ENSG00000283050	-1.55845	0.642803	-2.42446	0.0153312	0.0412357	Up in SCR
222.857	ATG10	ENSG00000152348	-0.921963	0.380352	-2.42398	0.0153516	0.041276	Up in SCR
79.2671	KRT8P12	ENSG00000229320	-0.87762	0.362062	-2.42395	0.0153527	0.041276	Up in SCR
144.337	PCDHGA6	ENSG00000253731	-0.810706	0.334452	-2.42399	0.0153512	0.041276	Up in SCR
409.197	MYCT1	ENSG00000120279	3.52573	1.4549	2.42335	0.0153781	0.0413385	Up in PAPPA
128.794	IFITM2	ENSG00000185201	-0.876024	0.36153	-2.4231	0.0153886	0.0413607	Up in SCR
1532.24	MRPL32	ENSG00000106591	-0.459785	0.189783	-2.42268	0.0154063	0.0414026	Up in SCR
221.746	ENSG00000188185	ENSG00000188185	-0.641461	0.264837	-2.4221	0.0154311	0.0414634	Up in SCR
1818.43	MSL2	ENSG00000174579	0.54706	0.225871	2.422	0.0154354	0.041469	Up in PAPPA
657.209	PGGHG	ENSG00000142102	0.825621	0.340931	2.42167	0.0154495	0.0415009	Up in PAPPA
11.6231	ENSG00000277051	ENSG00000277051	2.76549	1.14216	2.42128	0.0154661	0.0415398	Up in PAPPA
2679.96	CEP290	ENSG00000198707	0.417413	0.172412	2.42102	0.0154772	0.0415635	Up in PAPPA
105.103	ENSG00000267156	ENSG00000267156	0.951333	0.392962	2.42093	0.015481	0.0415678	Up in PAPPA
1247.48	RCSD1	ENSG00000198771	-0.750721	0.310199	-2.42013	0.0155149	0.0416531	Up in SCR
1372.52	HMCES	ENSG00000183624	-0.485794	0.200755	-2.41984	0.0155273	0.0416803	Up in SCR
682.976	MFSD9	ENSG00000135953	-0.592045	0.244678	-2.41969	0.0155337	0.0416917	Up in SCR
456.601	SLC4A4	ENSG00000080493	-0.589534	0.243808	-2.41803	0.0156049	0.0418769	Up in SCR
3440.73	ZBTB20	ENSG00000181722	0.558321	0.230932	2.41769	0.0156193	0.0419096	Up in PAPPA
62.53	ENSG00000260342	ENSG00000260342	-2.05264	0.84903	-2.41763	0.0156219	0.0419107	Up in SCR
37.8639	TNFRSF10C	ENSG00000173535	1.40887	0.58278	2.4175	0.0156275	0.0419197	Up in PAPPA
7.72664	ENSG00000251161	ENSG00000251161	-3.25656	1.34714	-2.41739	0.0156322	0.0419262	Up in SCR
413.616	FZD2	ENSG00000180340	-0.534793	0.221244	-2.41722	0.0156397	0.0419406	Up in SCR
5.7072	ENSG00000241886	ENSG00000241886	3.51417	1.45386	2.41712	0.0156437	0.0419454	Up in PAPPA
1140.76	ABHD17B	ENSG00000107362	-0.464869	0.19235	-2.41678	0.0156584	0.0419705	Up in SCR
142.964	CCDC78	ENSG00000162004	-1.0052	0.415928	-2.41677	0.0156588	0.0419705	Up in SCR
9.3929	ZNF718	ENSG00000250312	-3.93073	1.62645	-2.41675	0.0156597	0.0419705	Up in SCR
2379.36	ATG3	ENSG00000144848	-0.382097	0.158121	-2.41648	0.0156716	0.0419963	Up in SCR
10.8634	NXNL2	ENSG00000130045	2.13533	0.883702	2.41635	0.015677	0.042005	Up in PAPPA
227.023	LURAP1L	ENSG00000153714	-0.672078	0.278145	-2.41629	0.0156797	0.0420061	Up in SCR
211.088	BSCL2	ENSG00000168000	-0.819411	0.33918	-2.41586	0.0156981	0.0420494	Up in SCR
5471.8	PI4K2A	ENSG00000155252	0.436424	0.180673	2.41555	0.0157117	0.0420799	Up in PAPPA
2959.63	TNK2	ENSG00000061938	0.625672	0.259052	2.41524	0.0157248	0.0421091	Up in PAPPA
1339.75	NCOA7	ENSG00000111912	-0.419414	0.173678	-2.41489	0.0157401	0.0421331	Up in SCR
248.005	GOLGA8S	ENSG00000261739	0.709863	0.293951	2.41491	0.0157392	0.0421331	Up in PAPPA
334.388	ENSG00000282508	ENSG00000282508	0.988078	0.409163	2.41488	0.0157404	0.0421331	Up in PAPPA
180.529	GABRR1	ENSG00000146276	-0.856507	0.354708	-2.41468	0.0157491	0.0421503	Up in SCR
12237.7	GSN	ENSG00000148180	0.607247	0.251522	2.41429	0.0157659	0.0421893	Up in PAPPA
853.543	CD34	ENSG00000174059	-0.554151	0.229575	-2.41382	0.0157865	0.0422385	Up in SCR
48.7471	IQCH-AS1	ENSG00000259673	-1.36896	0.567157	-2.41371	0.0157909	0.0422443	Up in SCR
3782.85	SCRIB	ENSG00000180900	-0.50213	0.20806	-2.41339	0.0158049	0.0422759	Up in SCR
20527.7	ZEB1	ENSG00000148516	0.637376	0.264111	2.41329	0.0158094	0.0422819	Up in PAPPA
40.5891	PXDN	ENSG00000130508	-1.92599	0.798122	-2.41316	0.015815	0.0422908	Up in SCR
39.0926	XNDC1N	ENSG00000254469	-1.31743	0.54595	-2.4131	0.0158174	0.0422912	Up in SCR
1256.25	ALDH4A1	ENSG00000159423	-0.511932	0.212184	-2.41268	0.0158357	0.0423342	Up in SCR
20320.1	BPNT2	ENSG00000104331	0.445848	0.184813	2.41242	0.0158469	0.0423583	Up in PAPPA
1452	TM9SF1	ENSG00000100926	-0.453509	0.187999	-2.4123	0.0158522	0.0423664	Up in SCR
110.711	CAPN3	ENSG00000092529	0.838046	0.347462	2.41191	0.0158694	0.0424064	Up in PAPPA
23.8874	ENSG00000227896	ENSG00000227896	-1.9779	0.820114	-2.41174	0.0158767	0.0424172	Up in SCR
154.66	H2BC15	ENSG00000233822	1.12432	0.466191	2.41171	0.0158779	0.0424172	Up in PAPPA
13299.6	VAPA	ENSG00000101558	0.503821	0.208921	2.41153	0.0158856	0.0424317	Up in PAPPA
3709	WDR48	ENSG00000114742	0.347476	0.144108	2.41122	0.0158993	0.0424623	Up in PAPPA
2217.04	DOCK3	ENSG00000088538	0.533121	0.221151	2.41066	0.0159235	0.0425156	Up in PAPPA
96.3318	RGS8	ENSG00000135824	-1.1548	0.479037	-2.41066	0.0159237	0.0425156	Up in SCR
19247.7	TNPO1	ENSG00000083312	0.482846	0.200349	2.41003	0.0159514	0.0425836	Up in PAPPA
537.938	ENSG00000274422	ENSG00000274422	1.05354	0.437168	2.40992	0.015956	0.0425897	Up in PAPPA
193.971	DDO	ENSG00000203797	0.900071	0.373551	2.4095	0.0159744	0.042633	Up in PAPPA
904.017	NSUN5	ENSG00000130305	-0.44903	0.186409	-2.40884	0.0160032	0.0427039	Up in SCR
71.7577	STX1B	ENSG00000099365	1.02187	0.42428	2.40849	0.0160186	0.0427366	Up in PAPPA
1438.06	ALDH6A1	ENSG00000119711	0.842225	0.349695	2.40846	0.01602	0.0427366	Up in PAPPA
1098.2	ARFRP1	ENSG00000101246	-0.480068	0.199392	-2.40766	0.0160553	0.0428246	Up in SCR
2356.78	SCAF4	ENSG00000156304	0.618233	0.256854	2.40695	0.0160866	0.0429021	Up in PAPPA
18.7979	ENSG00000256116	ENSG00000256116	-2.34419	0.974168	-2.40635	0.0161128	0.042966	Up in SCR
467.17	SGK3	ENSG00000104205	-0.782021	0.324992	-2.40628	0.0161159	0.0429682	Up in SCR
2496.5	PBX3	ENSG00000167081	0.421326	0.175109	2.40608	0.0161248	0.0429858	Up in PAPPA
821.551	CAPN10	ENSG00000142330	0.746886	0.310426	2.40601	0.0161279	0.0429881	Up in PAPPA
25.4143	ENSG00000273301	ENSG00000273301	1.67227	0.695133	2.40569	0.0161421	0.0430199	Up in PAPPA
17.9222	FAM138F	ENSG00000282591	2.47388	1.02845	2.40544	0.0161528	0.0430424	Up in PAPPA
2033.02	NDUFA13	ENSG00000186010	-0.54472	0.226468	-2.40529	0.0161598	0.0430489	Up in SCR
151.383	ENSG00000246695	ENSG00000246695	-0.740844	0.308004	-2.4053	0.016159	0.0430489	Up in SCR
8134.25	TM9SF4	ENSG00000101337	0.45808	0.190455	2.40518	0.0161644	0.043049	Up in PAPPA
5.28851	ZFP3	ENSG00000180787	-4.67004	1.94166	-2.40518	0.0161644	0.043049	Up in SCR
177.924	ENSG00000261168	ENSG00000261168	0.946275	0.393521	2.40463	0.0161886	0.0431075	Up in PAPPA
13357.8	STAG2	ENSG00000101972	0.414269	0.172309	2.40422	0.0162071	0.0431505	Up in PAPPA
17.7589	KIAA0040	ENSG00000235750	-1.87304	0.779106	-2.40409	0.0162128	0.0431596	Up in SCR
1151.93	SIRT7	ENSG00000187531	0.698642	0.290613	2.40403	0.0162156	0.043161	Up in PAPPA
14.1493	ENSG00000250290	ENSG00000250290	1.89063	0.786483	2.4039	0.0162211	0.0431697	Up in PAPPA
8875.95	GNL3	ENSG00000163938	0.403798	0.168011	2.40341	0.016243	0.0432159	Up in PAPPA
519.116	ENSG00000214765	ENSG00000214765	-0.60511	0.251771	-2.40341	0.0162429	0.0432159	Up in SCR
252.829	RABGGTA	ENSG00000100949	-0.657413	0.273558	-2.40319	0.0162527	0.0432354	Up in SCR
841.306	ATG4C	ENSG00000125703	-0.650291	0.270612	-2.40304	0.0162595	0.0432476	Up in SCR
1115.79	DPH1	ENSG00000108963	0.599427	0.249464	2.40285	0.0162676	0.0432632	Up in PAPPA
1231.29	TAF11	ENSG00000064995	-0.429606	0.178844	-2.40213	0.0163	0.043343	Up in SCR
29.121	ANKRD61	ENSG00000157999	2.11719	0.881575	2.4016	0.0163238	0.0434002	Up in PAPPA
10296	MYO1D	ENSG00000176658	0.644755	0.268523	2.40112	0.016345	0.0434505	Up in PAPPA
17.4532	ENSG00000259891	ENSG00000259891	-1.70756	0.711209	-2.40092	0.0163539	0.043468	Up in SCR
2539.55	TOMM22	ENSG00000100216	-0.505533	0.210575	-2.40073	0.0163626	0.0434852	Up in SCR
1896.59	EVI2A	ENSG00000126860	0.675114	0.281262	2.4003	0.0163816	0.0435234	Up in PAPPA
786.947	MLF1	ENSG00000178053	0.495868	0.206584	2.40032	0.0163806	0.0435234	Up in PAPPA
12.4658	LAMP3	ENSG00000078081	2.66273	1.10938	2.40019	0.0163865	0.0435261	Up in PAPPA
523.596	FAM135A	ENSG00000082269	-0.643042	0.267926	-2.40007	0.0163918	0.0435261	Up in SCR
1269.85	ZNF561	ENSG00000171469	0.486884	0.202862	2.40008	0.0163916	0.0435261	Up in PAPPA
271.885	TMEM86B	ENSG00000180089	0.716041	0.298339	2.40009	0.0163912	0.0435261	Up in PAPPA
9802.86	TNKS1BP1	ENSG00000149115	-0.364364	0.151818	-2.40001	0.0163945	0.0435273	Up in SCR
4193.17	NHERF2	ENSG00000065054	-0.360034	0.150017	-2.39996	0.016397	0.0435278	Up in SCR
39.8858	VSTM2L	ENSG00000132821	1.70947	0.712343	2.39978	0.016405	0.043543	Up in PAPPA
65.0673	ENSG00000260948	ENSG00000260948	1.21095	0.504662	2.39953	0.016416	0.0435661	Up in PAPPA
54.7636	LMTK3	ENSG00000142235	1.39659	0.582054	2.39942	0.016421	0.0435731	Up in PAPPA
16433.4	CDC25B	ENSG00000101224	0.586835	0.244586	2.3993	0.0164265	0.0435816	Up in PAPPA
81780.2	ITGA7	ENSG00000135424	0.57932	0.241527	2.39857	0.0164594	0.0436628	Up in PAPPA
46.8375	LINC01121	ENSG00000205054	1.96361	0.818677	2.39851	0.0164617	0.0436628	Up in PAPPA
1473.8	DYNC2I1	ENSG00000126870	0.652661	0.27217	2.39799	0.0164852	0.043719	Up in PAPPA
12113.9	XIRP1	ENSG00000168334	0.816464	0.340617	2.39702	0.0165292	0.0438296	Up in PAPPA
2871.97	SCPEP1	ENSG00000121064	0.392062	0.163567	2.39695	0.0165321	0.0438311	Up in PAPPA
176.782	SLC22A18	ENSG00000110628	0.857901	0.358029	2.39618	0.0165672	0.0439179	Up in PAPPA
220.855	TMEM200C	ENSG00000206432	-0.758562	0.316595	-2.396	0.0165751	0.0439328	Up in SCR
50.2741	TEK	ENSG00000120156	-1.37948	0.575802	-2.39576	0.0165861	0.0439558	Up in SCR
49.1326	ENSG00000255439	ENSG00000255439	1.50415	0.628098	2.39477	0.0166309	0.0440684	Up in PAPPA
3071.99	POLRMT	ENSG00000099821	0.481796	0.201212	2.39447	0.0166444	0.0440981	Up in PAPPA
386.667	TEFM	ENSG00000172171	-0.834897	0.348691	-2.39437	0.0166489	0.0441036	Up in SCR
512.369	ANK3	ENSG00000151150	-0.978389	0.408632	-2.3943	0.0166521	0.044106	Up in SCR
71016.7	NAP1L1	ENSG00000187109	0.50489	0.21088	2.39421	0.0166563	0.0441111	Up in PAPPA
8.96529	LRRC4	ENSG00000128594	2.52492	1.0547	2.39397	0.0166672	0.0441337	Up in PAPPA
46.0643	PITPNM3	ENSG00000091622	-1.28115	0.535202	-2.39377	0.0166763	0.0441517	Up in SCR
2729.13	TNFRSF10B	ENSG00000120889	0.438865	0.183373	2.39329	0.0166982	0.0442019	Up in PAPPA
926.135	HDAC8	ENSG00000147099	-0.428662	0.179113	-2.39325	0.0167	0.0442019	Up in SCR
1621.31	QPCTL	ENSG00000011478	0.415133	0.173483	2.39293	0.0167144	0.0442329	Up in PAPPA
51.4433	ENSG00000269930	ENSG00000269930	1.25133	0.522939	2.39289	0.0167163	0.0442329	Up in PAPPA
521.215	TMEM18	ENSG00000151353	-0.692705	0.289519	-2.3926	0.0167292	0.0442609	Up in SCR
556.004	ZNF775	ENSG00000196456	0.56774	0.237317	2.39233	0.0167419	0.0442881	Up in PAPPA
355.625	SPATA7	ENSG00000042317	0.653807	0.273355	2.39179	0.0167666	0.0443473	Up in PAPPA
13008.4	IRAK1	ENSG00000184216	-0.384704	0.160852	-2.39166	0.0167724	0.0443564	Up in SCR
15.4001	FAM20A	ENSG00000108950	1.89848	0.794144	2.3906	0.0168209	0.0444787	Up in PAPPA
24.1952	CARMIL3	ENSG00000186648	1.92993	0.807348	2.39045	0.0168276	0.0444901	Up in PAPPA
465.714	ZNF576	ENSG00000124444	-0.593166	0.248155	-2.39031	0.0168343	0.0445015	Up in SCR
10.4311	LINC01711	ENSG00000268941	-3.08978	1.29296	-2.38969	0.0168627	0.0445704	Up in SCR
363.537	LRRC45	ENSG00000169683	-1.04077	0.435737	-2.38854	0.0169156	0.0446977	Up in SCR
100.972	ENSG00000240225	ENSG00000240225	-0.855335	0.358098	-2.38855	0.0169151	0.0446977	Up in SCR
5891.23	UBE2I	ENSG00000103275	0.384512	0.160991	2.38841	0.0169214	0.0447069	Up in PAPPA
1531.91	USP18	ENSG00000184979	0.394373	0.165123	2.38836	0.0169239	0.0447073	Up in PAPPA
1483.45	METRN	ENSG00000103260	-0.597721	0.250276	-2.38825	0.016929	0.0447144	Up in SCR
1106.13	GPR137B	ENSG00000077585	0.501123	0.209858	2.38791	0.0169443	0.0447486	Up in PAPPA
27.9408	ENSG00000235245	ENSG00000235245	1.53784	0.644169	2.38732	0.0169718	0.0448149	Up in PAPPA
471.787	PIGL	ENSG00000108474	0.527721	0.221086	2.38695	0.016989	0.0448541	Up in PAPPA
192.811	ENSG00000274425	ENSG00000274425	-0.958084	0.401408	-2.38681	0.0169953	0.0448647	Up in SCR
9343.63	SRP9	ENSG00000143742	-0.488286	0.204623	-2.38627	0.0170201	0.0449237	Up in SCR
297.473	ENSG00000246067	ENSG00000246067	-0.586894	0.245954	-2.3862	0.0170235	0.0449264	Up in SCR
147.914	TLCD2	ENSG00000185561	-0.817814	0.342773	-2.38588	0.0170383	0.0449594	Up in SCR
83.6436	MAPK13	ENSG00000156711	1.17831	0.49391	2.38567	0.0170479	0.0449721	Up in PAPPA
67.6631	ENSG00000233818	ENSG00000233818	1.02135	0.428111	2.38571	0.0170463	0.0449721	Up in PAPPA
2346.94	GZF1	ENSG00000125812	0.50674	0.21242	2.38555	0.0170535	0.0449807	Up in PAPPA
1355.82	PIK3R1	ENSG00000145675	-0.837602	0.351168	-2.38519	0.0170703	0.0450187	Up in SCR
215.899	ZNF250	ENSG00000196150	0.7992	0.335105	2.38493	0.0170825	0.0450446	Up in PAPPA
11.7797	ENSG00000179038	ENSG00000179038	2.99263	1.25484	2.38487	0.0170853	0.0450457	Up in PAPPA
27.0932	ENSG00000272168	ENSG00000272168	-1.81229	0.760023	-2.38452	0.0171016	0.0450824	Up in SCR
2797.93	TEAD4	ENSG00000197905	0.597896	0.250805	2.38391	0.0171297	0.0451501	Up in PAPPA
1502.65	GULP1	ENSG00000144366	0.642876	0.269756	2.38318	0.0171639	0.0452341	Up in PAPPA
16.8279	LCE3A	ENSG00000185962	1.85563	0.778836	2.38257	0.0171924	0.0453029	Up in PAPPA
4167.81	GRPEL1	ENSG00000109519	0.377503	0.158473	2.38214	0.0172125	0.0453494	Up in PAPPA
1381.26	BTN2A1	ENSG00000112763	-0.618045	0.259585	-2.3809	0.0172706	0.0454962	Up in SCR
3088.68	SH3BP4	ENSG00000130147	0.572365	0.240427	2.38062	0.0172837	0.0455243	Up in PAPPA
11.1889	LOC442155	ENSG00000220685	-2.53959	1.06683	-2.38051	0.0172889	0.0455317	Up in SCR
2023.34	BEND7	ENSG00000165626	0.409321	0.171983	2.38001	0.0173122	0.0455869	Up in PAPPA
27.2064	ENSG00000280099	ENSG00000280099	1.39905	0.587881	2.37983	0.0173207	0.0456029	Up in PAPPA
963.275	KLHL28	ENSG00000179454	0.626466	0.26331	2.37919	0.0173506	0.0456752	Up in PAPPA
4322.21	HACD2	ENSG00000206527	-0.624644	0.262553	-2.37912	0.017354	0.0456779	Up in SCR
12.765	TAS2R64P	ENSG00000256274	-2.55983	1.07601	-2.379	0.0173596	0.0456862	Up in SCR
11.8467	FGD2	ENSG00000146192	2.46374	1.03568	2.37886	0.0173661	0.045697	Up in PAPPA
521.251	HKDC1	ENSG00000156510	1.36705	0.574707	2.3787	0.017374	0.0457114	Up in PAPPA
1116.42	TMEM115	ENSG00000126062	-0.462909	0.194618	-2.37855	0.0173808	0.0457228	Up in SCR
51.5473	DNM1	ENSG00000106976	1.62617	0.683705	2.37847	0.0173848	0.0457272	Up in PAPPA
598.881	KBTBD6	ENSG00000165572	-0.519388	0.218386	-2.3783	0.0173925	0.045741	Up in SCR
90.1624	CDCP1	ENSG00000163814	1.27106	0.534476	2.37813	0.0174005	0.0457557	Up in PAPPA
1210.8	GABPB1	ENSG00000104064	-0.492819	0.207242	-2.37798	0.0174076	0.0457679	Up in SCR
1446.85	EXOSC7	ENSG00000075914	0.495619	0.208427	2.37791	0.0174113	0.0457714	Up in PAPPA
19.7046	LOC100129215	ENSG00000226180	-1.62527	0.683541	-2.37772	0.0174199	0.0457878	Up in SCR
19.0473	KCNV1	ENSG00000164794	1.64878	0.693529	2.37738	0.0174363	0.0458054	Up in PAPPA
103.829	HPSE	ENSG00000173083	-1.06233	0.44684	-2.37743	0.0174335	0.0458054	Up in SCR
2060.72	KIAA2026	ENSG00000183354	-0.39123	0.164563	-2.37739	0.0174356	0.0458054	Up in SCR
131.535	CCDC157	ENSG00000187860	-0.829585	0.348949	-2.37738	0.017436	0.0458054	Up in SCR
6603.99	GPSM2	ENSG00000121957	-0.75707	0.31851	-2.37691	0.0174584	0.045857	Up in SCR
4137.65	IDH3A	ENSG00000166411	-0.398517	0.167678	-2.37669	0.0174689	0.0458782	Up in SCR
47.1538	ENSG00000278922	ENSG00000278922	-1.2458	0.524187	-2.37663	0.0174718	0.0458796	Up in SCR
95.6818	MYO15A	ENSG00000091536	1.65422	0.696113	2.37636	0.0174843	0.0459061	Up in PAPPA
16.565	CCR4	ENSG00000183813	1.81618	0.764313	2.37622	0.0174909	0.0459169	Up in PAPPA
13.6215	FBLN2	ENSG00000163520	2.48221	1.04515	2.37499	0.0175495	0.0460644	Up in PAPPA
364.842	SLX1B	ENSG00000181625	-0.616186	0.259475	-2.37474	0.0175614	0.0460891	Up in SCR
2461.47	RALB	ENSG00000144118	-0.514624	0.216753	-2.37424	0.0175852	0.0461453	Up in SCR
995.395	DDX55	ENSG00000111364	-0.690629	0.290897	-2.37414	0.01759	0.0461515	Up in SCR
4574.55	DCTN4	ENSG00000132912	0.378352	0.159369	2.37406	0.0175936	0.0461546	Up in PAPPA
70.595	LOC124905092	ENSG00000282012	1.12631	0.474446	2.37395	0.0175987	0.0461617	Up in PAPPA
8409.38	C11orf58	ENSG00000110696	-0.435466	0.183459	-2.37365	0.0176134	0.0461937	Up in SCR
5627.99	COX7A2L	ENSG00000115944	0.611404	0.257669	2.37283	0.0176523	0.0462895	Up in PAPPA
16079.1	SERINC1	ENSG00000111897	0.450326	0.189794	2.37271	0.0176582	0.0462921	Up in PAPPA
7.2467	ENSG00000242615	ENSG00000242615	-2.75064	1.15928	-2.37272	0.0176577	0.0462921	Up in SCR
1265.38	METTL8	ENSG00000123600	-0.841112	0.354563	-2.37225	0.0176803	0.0463436	Up in SCR
8320.64	ADAR	ENSG00000160710	-0.465466	0.196222	-2.37214	0.0176856	0.0463509	Up in SCR
67.8039	ENSG00000279519	ENSG00000279519	-0.993578	0.419011	-2.37125	0.0177282	0.0464562	Up in SCR
568.805	ZNF226	ENSG00000167380	0.630435	0.265901	2.37093	0.0177432	0.046489	Up in PAPPA
849.952	ATAD2B	ENSG00000119778	-0.681522	0.287464	-2.37081	0.0177493	0.0464923	Up in SCR
20.0592	ENSG00000279766	ENSG00000279766	3.25741	1.37394	2.37085	0.0177474	0.0464923	Up in PAPPA
8.67056	TBC1D3D	ENSG00000274419	-6.39493	2.69746	-2.37072	0.0177534	0.0464966	Up in SCR
28.8079	BST2	ENSG00000130303	1.50223	0.63382	2.37012	0.0177821	0.0465654	Up in PAPPA
11898.2	RRBP1	ENSG00000125844	0.491967	0.207612	2.36964	0.0178052	0.0466193	Up in PAPPA
5393.88	NSFL1C	ENSG00000088833	0.56329	0.237729	2.36946	0.0178141	0.0466361	Up in PAPPA
6837.91	TRAP1	ENSG00000126602	0.430058	0.181518	2.36923	0.0178253	0.0466528	Up in PAPPA
7765.71	GOLM1	ENSG00000135052	-0.377168	0.159195	-2.36923	0.0178254	0.0466528	Up in SCR
861.556	ZNF584	ENSG00000171574	-0.531765	0.224475	-2.36893	0.0178396	0.0466835	Up in SCR
47.698	FRMD3	ENSG00000172159	1.12732	0.475931	2.36865	0.017853	0.0467121	Up in PAPPA
310.387	XYLB	ENSG00000093217	-0.932902	0.393887	-2.36845	0.0178627	0.0467312	Up in SCR
3599.8	PEX5	ENSG00000139197	0.399516	0.168698	2.36823	0.0178733	0.0467395	Up in PAPPA
7.9884	ZNF32	ENSG00000169740	-2.61476	1.10409	-2.36825	0.0178726	0.0467395	Up in SCR
32.8012	COL6A6	ENSG00000206384	1.82298	0.769737	2.36832	0.0178691	0.0467395	Up in PAPPA
4292.66	PIKFYVE	ENSG00000115020	0.354963	0.149895	2.36807	0.0178809	0.046753	Up in PAPPA
174.295	BCDIN3D-AS1	ENSG00000258057	0.953371	0.40261	2.36797	0.0178858	0.0467593	Up in PAPPA
1577.82	POMT2	ENSG00000009830	0.642415	0.271308	2.36784	0.0178921	0.0467685	Up in PAPPA
1072.67	SRSF8	ENSG00000263465	-0.460112	0.194321	-2.3678	0.0178943	0.0467685	Up in SCR
1975.16	TOMM6	ENSG00000214736	-0.401007	0.169367	-2.36767	0.0179004	0.0467766	Up in SCR
48.0686	ENSG00000235944	ENSG00000235944	-1.17648	0.496913	-2.36758	0.0179048	0.0467766	Up in SCR
126.416	ZNF10	ENSG00000256223	0.922318	0.389557	2.36761	0.0179036	0.0467766	Up in PAPPA
307.476	FAM222A	ENSG00000139438	-0.501801	0.211986	-2.36714	0.0179262	0.0468262	Up in SCR
244.88	TIGD1	ENSG00000221944	0.539187	0.227831	2.36661	0.0179518	0.0468866	Up in PAPPA
1946.53	CAMTA2	ENSG00000108509	0.485096	0.20498	2.36655	0.0179548	0.0468879	Up in PAPPA
1059.34	RPUSD1	ENSG00000007376	-0.495439	0.209361	-2.36643	0.0179604	0.0468937	Up in SCR
686.085	ATF5	ENSG00000169136	-0.788164	0.333064	-2.3664	0.017962	0.0468937	Up in SCR
2929.78	MRE11	ENSG00000020922	-0.423344	0.178915	-2.36617	0.0179734	0.0469082	Up in SCR
60.1069	LPAR2	ENSG00000064547	1.66752	0.704746	2.36613	0.0179751	0.0469082	Up in PAPPA
6090.97	ATP6V1A	ENSG00000114573	0.541146	0.22871	2.36608	0.0179774	0.0469082	Up in PAPPA
51.7192	VXN	ENSG00000169085	-2.13473	0.902201	-2.36614	0.0179747	0.0469082	Up in SCR
1392.72	SLC25A25	ENSG00000148339	0.598644	0.253097	2.36528	0.0180166	0.0469976	Up in PAPPA
6265.78	ENDOD1	ENSG00000149218	0.539416	0.228055	2.36529	0.018016	0.0469976	Up in PAPPA
1585.39	DHX37	ENSG00000150990	-0.691778	0.29266	-2.36376	0.0180907	0.0471842	Up in SCR
8989.84	XBP1	ENSG00000100219	0.662085	0.280124	2.36354	0.0181012	0.0472052	Up in PAPPA
18.6586	CCRL2	ENSG00000121797	-1.65741	0.701282	-2.3634	0.018108	0.0472164	Up in SCR
183.575	ENSG00000272655	ENSG00000272655	-1.0941	0.462988	-2.36314	0.0181208	0.0472433	Up in SCR
298.716	DYDC2	ENSG00000133665	0.583021	0.246726	2.36303	0.0181261	0.0472505	Up in PAPPA
137.912	POLR2J4	ENSG00000214783	0.70729	0.299324	2.36296	0.0181296	0.0472532	Up in PAPPA
11512.8	AHCY	ENSG00000101444	0.50999	0.215852	2.36269	0.018143	0.0472773	Up in PAPPA
2403.88	MTMR10	ENSG00000166912	0.593608	0.251244	2.36267	0.0181438	0.0472773	Up in PAPPA
236.913	JOSD2	ENSG00000161677	-0.669542	0.283404	-2.3625	0.0181521	0.0472923	Up in SCR
3244.1	ERBB3	ENSG00000065361	0.959013	0.406041	2.36186	0.0181835	0.0473675	Up in PAPPA
23.1454	PCDHGA12	ENSG00000253159	1.98591	0.840975	2.36144	0.0182043	0.0474152	Up in PAPPA
33.3239	MAFB	ENSG00000204103	-1.8265	0.773575	-2.36111	0.0182204	0.0474506	Up in SCR
3165.23	FRYL	ENSG00000075539	-0.434827	0.184178	-2.36091	0.0182303	0.0474698	Up in SCR
720.098	MPV17L2	ENSG00000254858	-0.441438	0.186986	-2.3608	0.0182354	0.0474767	Up in SCR
954.742	IRF1	ENSG00000125347	0.647074	0.274101	2.36071	0.0182399	0.0474818	Up in PAPPA
4669.37	MBTPS1	ENSG00000140943	-0.386815	0.163877	-2.3604	0.0182554	0.0475026	Up in SCR
24.3247	VWA5B1	ENSG00000158816	2.03725	0.86307	2.36047	0.018252	0.0475026	Up in PAPPA
44.4707	BTG3-AS1	ENSG00000280594	-1.30651	0.553502	-2.36044	0.0182532	0.0475026	Up in SCR
21.1399	CD53	ENSG00000143119	-1.84079	0.779914	-2.36025	0.0182627	0.0475151	Up in SCR
66.0272	ENSG00000273000	ENSG00000273000	-1.04745	0.443816	-2.36011	0.0182696	0.0475266	Up in SCR
38.8866	ITIH4	ENSG00000055955	-2.12501	0.900478	-2.35987	0.0182814	0.0475507	Up in SCR
16.4955	HSD11B2	ENSG00000176387	-1.74637	0.740046	-2.35981	0.0182843	0.0475518	Up in SCR
92.9995	SLC27A3	ENSG00000143554	-1.78514	0.756549	-2.35959	0.0182953	0.0475737	Up in SCR
5808.84	NBPF19	ENSG00000271383	-0.63667	0.269879	-2.35909	0.0183198	0.047631	Up in SCR
2204.55	RNF139	ENSG00000170881	0.505388	0.214257	2.35879	0.0183344	0.0476625	Up in PAPPA
90.692	CDKN2B-AS1	ENSG00000240498	-1.18124	0.500803	-2.35869	0.0183398	0.0476648	Up in SCR
7.30833	HSPA8P4	ENSG00000248610	-3.6202	1.53485	-2.35867	0.0183404	0.0476648	Up in SCR
86446.2	MYH9	ENSG00000100345	0.385346	0.163391	2.35842	0.0183527	0.0476903	Up in PAPPA
742.222	INPP5E	ENSG00000148384	-0.629867	0.267107	-2.35811	0.0183682	0.047724	Up in SCR
14701.2	ATP1A2	ENSG00000018625	0.935745	0.396867	2.35783	0.018382	0.0477534	Up in PAPPA
6.73581	ENSG00000249026	ENSG00000249026	-3.46488	1.46992	-2.3572	0.0184134	0.0478219	Up in SCR
6.18862	RARA-AS1	ENSG00000265666	3.23119	1.37078	2.3572	0.0184134	0.0478219	Up in PAPPA
108.441	ETFBKMT	ENSG00000139160	-0.750934	0.31863	-2.35675	0.0184354	0.0478594	Up in SCR
113.936	RAD51-AS1	ENSG00000245849	-0.861416	0.365509	-2.35676	0.0184353	0.0478594	Up in SCR
16.3326	ENSG00000251637	ENSG00000251637	2.96393	1.25758	2.35685	0.0184306	0.0478594	Up in PAPPA
6.96018	NT5DC4	ENSG00000144130	2.77718	1.17872	2.35609	0.0184685	0.0479321	Up in PAPPA
1275.57	TMEM87B	ENSG00000153214	0.597772	0.253713	2.35609	0.0184683	0.0479321	Up in PAPPA
516.163	METTL22	ENSG00000067365	0.735236	0.312087	2.35587	0.0184795	0.0479534	Up in PAPPA
1071.84	INIP	ENSG00000148153	-0.740095	0.314162	-2.35577	0.0184843	0.0479534	Up in SCR
119.226	HOTAIRM1	ENSG00000233429	0.836662	0.355149	2.35581	0.0184825	0.0479534	Up in PAPPA
19.2796	MYOCD	ENSG00000141052	-2.70357	1.14796	-2.3551	0.0185175	0.048033	Up in SCR
11.32	ENSG00000275964	ENSG00000275964	-2.50624	1.0642	-2.35504	0.018521	0.0480353	Up in SCR
356.458	MAMLD1	ENSG00000013619	0.567208	0.240916	2.35438	0.0185538	0.0481139	Up in PAPPA
35.2907	ENSG00000246203	ENSG00000246203	1.39923	0.594354	2.35421	0.0185623	0.0481294	Up in PAPPA
3276.18	PPP2R5E	ENSG00000154001	-0.441445	0.187536	-2.35393	0.0185762	0.0481588	Up in SCR
6115.42	PTP4A1	ENSG00000112245	0.523889	0.222575	2.35376	0.0185844	0.0481735	Up in PAPPA
32496.7	RPS24	ENSG00000138326	0.486725	0.206805	2.35354	0.0185956	0.0481914	Up in PAPPA
844.649	JCAD	ENSG00000165757	0.615339	0.26146	2.35347	0.0185989	0.0481914	Up in PAPPA
5.18166	ENSG00000258430	ENSG00000258430	-5.65318	2.40203	-2.3535	0.0185978	0.0481914	Up in SCR
7.407	LOC101928381	ENSG00000236252	3.59674	1.52836	2.35333	0.0186062	0.0482036	Up in PAPPA
26.5455	MYO7A	ENSG00000137474	-1.42704	0.606564	-2.35267	0.0186392	0.0482737	Up in SCR
2321.89	PROS1	ENSG00000184500	0.469206	0.199437	2.35266	0.0186398	0.0482737	Up in PAPPA
264.812	ENSG00000254251	ENSG00000254251	0.811084	0.344755	2.35264	0.0186409	0.0482737	Up in PAPPA
22.3636	ENSG00000279456	ENSG00000279456	-1.80745	0.768513	-2.35187	0.0186791	0.0483661	Up in SCR
70.9525	EPIC1	ENSG00000224271	1.2139	0.516158	2.35179	0.0186831	0.0483699	Up in PAPPA
5.62389	ENSG00000249180	ENSG00000249180	4.09932	1.74329	2.35149	0.0186984	0.0484027	Up in PAPPA
157.845	COX10-DT	ENSG00000236088	-0.764779	0.32526	-2.35128	0.0187087	0.0484228	Up in SCR
5208.35	RASA1	ENSG00000145715	-0.496283	0.21108	-2.35116	0.018715	0.0484326	Up in SCR
28.0077	ENSG00000235677	ENSG00000235677	1.91553	0.81474	2.3511	0.018718	0.0484336	Up in PAPPA
5379.06	RPL36	ENSG00000130255	0.385803	0.164102	2.351	0.0187229	0.0484398	Up in PAPPA
2823.93	AMBRA1	ENSG00000110497	0.591942	0.251808	2.35076	0.0187349	0.0484642	Up in PAPPA
3083.28	DUXAP10	ENSG00000244306	0.422419	0.179711	2.35054	0.018746	0.0484863	Up in PAPPA
966.654	CENPC	ENSG00000145241	0.472177	0.200967	2.34952	0.0187975	0.0486128	Up in PAPPA
2630.73	RPRD2	ENSG00000163125	-0.421408	0.179381	-2.34924	0.0188117	0.0486429	Up in SCR
1088.59	MPC1	ENSG00000060762	0.443111	0.188631	2.34909	0.0188193	0.0486559	Up in PAPPA
1042.24	COX16	ENSG00000133983	-0.519273	0.221073	-2.34887	0.0188303	0.0486778	Up in SCR
275.16	CCDC69	ENSG00000198624	-1.15286	0.490828	-2.3488	0.0188341	0.0486809	Up in SCR
7068.48	SUMO1	ENSG00000116030	-0.423579	0.180348	-2.34868	0.0188402	0.0486901	Up in SCR
16.2527	POM121L15P	ENSG00000161103	-3.30499	1.40735	-2.34837	0.0188557	0.0487234	Up in SCR
29.4925	LINC00680-GUSBP4	ENSG00000283352	1.30059	0.553844	2.3483	0.0188595	0.0487265	Up in PAPPA
2731.22	TCTN3	ENSG00000119977	-0.549796	0.234141	-2.34814	0.0188677	0.048741	Up in SCR
166.224	KCNAB1	ENSG00000169282	1.09319	0.465595	2.34794	0.0188776	0.0487527	Up in PAPPA
322.288	BCR	ENSG00000186716	-0.712943	0.303652	-2.34789	0.0188799	0.0487527	Up in SCR
10.2036	GRIN3A	ENSG00000198785	-2.68353	1.14294	-2.34791	0.0188792	0.0487527	Up in SCR
1598.04	AAR2	ENSG00000131043	-0.401373	0.170984	-2.34743	0.0189035	0.048807	Up in SCR
19.211	RAG1	ENSG00000166349	-2.53132	1.07856	-2.34694	0.0189285	0.0488648	Up in SCR
1321.31	TRIP4	ENSG00000103671	0.461454	0.196635	2.34676	0.0189374	0.0488812	Up in PAPPA
11756.9	HP1BP3	ENSG00000127483	-0.394316	0.168045	-2.34649	0.018951	0.0489031	Up in SCR
20.2448	TMEM249	ENSG00000261587	-1.93863	0.826174	-2.34652	0.0189497	0.0489031	Up in SCR
156.004	TOR2A	ENSG00000160404	-0.85185	0.363318	-2.34464	0.0190454	0.0491398	Up in SCR
679.823	WDCP	ENSG00000163026	-0.591115	0.252135	-2.34444	0.0190558	0.0491601	Up in SCR
17.4736	IL12RB2	ENSG00000081985	2.52968	1.07919	2.34405	0.0190755	0.049204	Up in PAPPA
15.6737	KLC3	ENSG00000104892	1.94637	0.83037	2.34398	0.019079	0.0492064	Up in PAPPA
230.674	SLC9A3	ENSG00000066230	-0.802978	0.342597	-2.3438	0.0190886	0.0492246	Up in SCR
2250.15	HMGN4	ENSG00000182952	0.393771	0.168065	2.34297	0.0191307	0.0493197	Up in PAPPA
17.6003	ENSG00000198416	ENSG00000198416	-1.72468	0.736097	-2.34301	0.0191289	0.0493197	Up in SCR
49.5668	ENSG00000260920	ENSG00000260920	-1.03248	0.440712	-2.34276	0.0191417	0.0493413	Up in SCR
10.7743	ENSG00000259985	ENSG00000259985	-3.14258	1.34151	-2.34257	0.0191516	0.0493601	Up in SCR
6698.73	TAF7	ENSG00000178913	0.444736	0.189899	2.34196	0.0191826	0.0494333	Up in PAPPA
1608.23	POLR2J	ENSG00000005075	-0.383724	0.163904	-2.34115	0.0192246	0.0495348	Up in SCR
924.515	FOLR1	ENSG00000110195	0.729657	0.311701	2.34089	0.0192381	0.0495628	Up in PAPPA
4087.72	TMEM109	ENSG00000110108	-0.497565	0.212619	-2.34018	0.0192745	0.0496499	Up in SCR
914.251	THEM6	ENSG00000130193	0.563129	0.24068	2.33974	0.0192973	0.0496951	Up in PAPPA
7022.34	RPL9	ENSG00000163682	0.524437	0.22414	2.33978	0.0192952	0.0496951	Up in PAPPA
11.3145	LAG3	ENSG00000089692	-3.83139	1.63785	-2.33929	0.0193206	0.0497483	Up in SCR
10648.1	MTCL2	ENSG00000149639	-0.55413	0.23704	-2.33771	0.0194022	0.0499516	Up in SCR
15785.1	TCP1	ENSG00000120438	-0.433359	0.18539	-2.33755	0.0194106	0.0499529	Up in SCR
2004.07	BOD1	ENSG00000145919	0.462069	0.197667	2.33761	0.0194074	0.0499529	Up in PAPPA
41.0307	LOC122455342	ENSG00000284526	1.28092	0.547973	2.33756	0.0194102	0.0499529	Up in PAPPA
1226.17	MXD4	ENSG00000123933	-0.489872	0.209584	-2.33736	0.0194207	0.0499612	Up in SCR
2863.46	SCAMP2	ENSG00000140497	0.46861	0.200489	2.33734	0.0194216	0.0499612	Up in PAPPA
18.7774	PLIN2	ENSG00000147872	2.11626	0.905416	2.33734	0.0194217	0.0499612	Up in PAPPA
2515.96	KCTD9	ENSG00000104756	-0.541688	0.231767	-2.33721	0.0194282	0.0499712	Up in SCR
1258.22	CCDC97	ENSG00000142039	-0.768959	0.329019	-2.33712	0.0194327	0.0499739	Up in SCR
2517.7	MGA	ENSG00000174197	-0.477146	0.204163	-2.33709	0.0194346	0.0499739	Up in SCR
4747.44	MRPS27	ENSG00000113048	0.43077	0.18435	2.3367	0.0194547	0.0500121	Not significant
1475.63	KCTD2	ENSG00000180901	0.470513	0.201354	2.33675	0.0194523	0.0500121	Not significant
4499.87	CEP57	ENSG00000166037	0.420318	0.179898	2.33642	0.0194692	0.0500356	Not significant
153.836	JAG2	ENSG00000184916	-1.05189	0.450205	-2.33646	0.0194672	0.0500356	Not significant
4557.51	BRD7	ENSG00000166164	-0.408465	0.174853	-2.33605	0.0194884	0.0500783	Not significant
15863.3	SH3GLB1	ENSG00000097033	0.476382	0.203942	2.33587	0.0194983	0.0500968	Not significant
111.18	PCDHB7	ENSG00000113212	-1.09762	0.470003	-2.33535	0.019525	0.0501518	Not significant
4622.05	SHISA5	ENSG00000164054	-0.367259	0.157258	-2.33539	0.0195231	0.0501518	Not significant
499.612	IFT22	ENSG00000128581	-0.691224	0.296013	-2.33512	0.0195372	0.0501746	Not significant
43.3871	BMS1P4	ENSG00000271816	-1.69795	0.727149	-2.33508	0.0195391	0.0501746	Not significant
842.428	ABCD1	ENSG00000101986	-0.710954	0.30454	-2.33452	0.0195686	0.0502435	Not significant
8856.37	MCU	ENSG00000156026	0.716676	0.306998	2.33446	0.0195715	0.0502441	Not significant
902.56	RAB2B	ENSG00000129472	0.454481	0.194717	2.33406	0.0195927	0.0502916	Not significant
14.5699	MYO5C	ENSG00000128833	-2.45021	1.04992	-2.3337	0.0196112	0.0503324	Not significant
53.6505	CATSPERG	ENSG00000099338	1.25164	0.536581	2.33262	0.0196681	0.0504649	Not significant
6477.17	RPL34	ENSG00000109475	0.521415	0.223528	2.33266	0.019666	0.0504649	Not significant
2777.85	ATP5PF	ENSG00000154723	-0.386092	0.165533	-2.33242	0.0196784	0.0504845	Not significant
4410.58	ZSWIM8	ENSG00000214655	0.601074	0.257725	2.33223	0.0196888	0.0505041	Not significant
416.457	ENSG00000279207	ENSG00000279207	-0.779278	0.334152	-2.33211	0.019695	0.0505133	Not significant
713.782	MFSD5	ENSG00000182544	-0.677104	0.290361	-2.33194	0.0197037	0.0505288	Not significant
457.647	CCS	ENSG00000173992	-0.528065	0.226458	-2.33185	0.0197088	0.0505349	Not significant
2414.96	TECPR1	ENSG00000205356	-0.552613	0.237	-2.3317	0.0197163	0.0505473	Not significant
1520.76	CCZ1B	ENSG00000146574	-0.397446	0.170461	-2.33159	0.0197223	0.050556	Not significant
37528.9	RPL5	ENSG00000122406	0.484328	0.207773	2.33105	0.019751	0.0506225	Not significant
18.2645	RIMBP3C	ENSG00000183246	-3.00034	1.28717	-2.33095	0.019756	0.0506286	Not significant
55.9375	SP140	ENSG00000079263	-0.992868	0.426034	-2.33049	0.0197803	0.0506841	Not significant
2201.05	FOXP4	ENSG00000137166	0.40899	0.175531	2.33001	0.0198055	0.0507417	Not significant
920.503	SIPA1L2	ENSG00000116991	0.897813	0.385399	2.32956	0.0198292	0.0507955	Not significant
85.3678	PCDHB11	ENSG00000197479	-0.794792	0.341258	-2.32901	0.0198587	0.0508641	Not significant
682.31	MSH5	ENSG00000204410	0.759056	0.325933	2.32887	0.0198657	0.0508754	Not significant
52.7371	LOC105370792	ENSG00000174171	-1.53549	0.659442	-2.32846	0.0198875	0.0509242	Not significant
132.783	ARL17A	ENSG00000228696	-0.882854	0.379172	-2.32837	0.0198923	0.0509296	Not significant
131.463	ENSG00000236438	ENSG00000236438	1.77268	0.761458	2.32801	0.0199117	0.0509725	Not significant
14.4837	USH1G	ENSG00000182040	2.31096	0.992978	2.32731	0.019949	0.051061	Not significant
15.0652	TRIM50	ENSG00000146755	-2.30047	0.988544	-2.32713	0.0199586	0.0510717	Not significant
445.617	MSC-AS1	ENSG00000235531	0.930082	0.399667	2.32714	0.0199579	0.0510717	Not significant
11945.1	STC2	ENSG00000113739	1.06757	0.458859	2.32657	0.0199881	0.0511405	Not significant
5031.24	PLK2	ENSG00000145632	0.755579	0.324769	2.32651	0.0199913	0.0511417	Not significant
2748.74	SAP18	ENSG00000150459	-0.362803	0.15599	-2.32581	0.0200287	0.0512304	Not significant
7422.23	CLEC19A	ENSG00000261210	0.473311	0.203541	2.32539	0.0200513	0.0512813	Not significant
3146.03	KAT6A	ENSG00000083168	-0.458563	0.197234	-2.32497	0.0200734	0.0513241	Not significant
254.552	POMZP3	ENSG00000146707	-0.75013	0.322639	-2.32498	0.0200728	0.0513241	Not significant
112.361	ACADL	ENSG00000115361	-0.807499	0.34733	-2.32488	0.0200786	0.0513304	Not significant
1602.37	CLPP	ENSG00000125656	-0.395677	0.170228	-2.32439	0.0201045	0.0513896	Not significant
12750.2	WDR26	ENSG00000162923	0.407612	0.1754	2.3239	0.020131	0.0514504	Not significant
20.8452	ENSG00000272384	ENSG00000272384	1.70831	0.735181	2.32366	0.0201439	0.0514764	Not significant
28.4171	LRRIQ3	ENSG00000162620	-1.9497	0.839163	-2.32339	0.0201585	0.0515067	Not significant
45.214	ITK	ENSG00000113263	-1.7185	0.739741	-2.32311	0.0201732	0.0515247	Not significant
107.336	FES	ENSG00000182511	-0.957233	0.412036	-2.32318	0.0201695	0.0515247	Not significant
25.5934	C9orf152	ENSG00000188959	1.83761	0.791014	2.3231	0.0201737	0.0515247	Not significant
388.823	ATRNL1	ENSG00000107518	0.457812	0.19709	2.32286	0.0201868	0.0515514	Not significant
53.8225	AP1G2	ENSG00000213983	1.2601	0.542514	2.32271	0.020195	0.0515652	Not significant
1475.52	UBXN2A	ENSG00000173960	-0.569261	0.245097	-2.3226	0.0202008	0.0515732	Not significant
7241.18	DYNC1I2	ENSG00000077380	-0.397882	0.171326	-2.32237	0.0202133	0.0515981	Not significant
71.0585	ENSG00000276997	ENSG00000276997	0.986026	0.424762	2.32136	0.0202674	0.0517292	Not significant
3167.63	SLC35E2B	ENSG00000189339	-0.545624	0.235064	-2.32117	0.0202775	0.0517481	Not significant
50.6897	ENSG00000272054	ENSG00000272054	1.44107	0.620892	2.32096	0.0202889	0.0517701	Not significant
952.796	GAR1	ENSG00000109534	-0.48811	0.210324	-2.32075	0.0203001	0.0517919	Not significant
45.7405	LINC01537	ENSG00000227467	1.17347	0.505859	2.31976	0.0203541	0.0519226	Not significant
1456.43	IGSF22	ENSG00000179057	0.883282	0.380857	2.31919	0.0203845	0.051993	Not significant
25.594	NUTM2A	ENSG00000184923	-1.61298	0.695536	-2.31905	0.0203926	0.0520067	Not significant
344.42	HSF4	ENSG00000102878	1.10483	0.476448	2.31888	0.0204014	0.0520083	Not significant
5.98253	MTCO3P29	ENSG00000228069	4.24933	1.83245	2.31893	0.0203991	0.0520083	Not significant
25.5471	ENSG00000237153	ENSG00000237153	1.45395	0.627004	2.31889	0.0204011	0.0520083	Not significant
11609	LGALS1	ENSG00000100097	-0.678842	0.292772	-2.31868	0.0204126	0.0520298	Not significant
2516.05	SMURF2	ENSG00000108854	0.370186	0.159664	2.31852	0.0204208	0.0520437	Not significant
124.5	TMEM71	ENSG00000165071	1.07191	0.462441	2.31793	0.0204531	0.0521191	Not significant
1303.86	LMAN2L	ENSG00000114988	-0.400268	0.172712	-2.31755	0.0204741	0.0521443	Not significant
1115.72	HELZ2	ENSG00000130589	0.461357	0.199059	2.31768	0.0204665	0.0521443	Not significant
14.5461	KCNK7	ENSG00000173338	-3.05657	1.31886	-2.31758	0.0204722	0.0521443	Not significant
30.7486	LNCOC1	ENSG00000253741	1.25004	0.539359	2.31764	0.020469	0.0521443	Not significant
615.129	LMO3	ENSG00000048540	-1.01523	0.438078	-2.31745	0.020479	0.0521498	Not significant
9.19327	TTLL9	ENSG00000131044	2.30131	0.993122	2.31725	0.0204903	0.0521649	Not significant
16.6199	ENSG00000283078	ENSG00000283078	-1.87461	0.808981	-2.31724	0.0204904	0.0521649	Not significant
1006.76	CEP44	ENSG00000164118	0.390362	0.168514	2.31649	0.0205313	0.0522619	Not significant
1055.05	ZNF365	ENSG00000138311	0.5524	0.238488	2.31626	0.0205443	0.0522882	Not significant
38.5825	MASP2	ENSG00000009724	-1.6118	0.696069	-2.31557	0.0205818	0.0523764	Not significant
13.8239	RAB41	ENSG00000147127	2.32218	1.00293	2.31539	0.0205914	0.0523911	Not significant
8.64932	ENSG00000253121	ENSG00000253121	2.85464	1.23291	2.31536	0.0205931	0.0523911	Not significant
10.1185	ENSG00000188933	ENSG00000188933	-2.7695	1.19621	-2.31522	0.0206007	0.0524035	Not significant
33.034	LOC100652758	ENSG00000275765	-1.31295	0.56712	-2.31511	0.0206067	0.0524118	Not significant
75.0878	HMGB1P5	ENSG00000132967	-1.17217	0.506382	-2.3148	0.0206241	0.0524488	Not significant
9.74374	ENSG00000227214	ENSG00000227214	-2.71134	1.17134	-2.31474	0.0206271	0.0524495	Not significant
23.5619	LAT2	ENSG00000086730	-2.10299	0.908616	-2.3145	0.0206405	0.0524766	Not significant
21.7113	CDH11	ENSG00000140937	-3.04053	1.31375	-2.31439	0.0206464	0.052479	Not significant
1238.47	HINFP	ENSG00000172273	0.559586	0.241787	2.31438	0.020647	0.052479	Not significant
85.7637	TGFA	ENSG00000163235	0.961658	0.415549	2.31418	0.0206576	0.052499	Not significant
65.067	LINC02763	ENSG00000254968	-1.09763	0.474365	-2.3139	0.0206731	0.0525312	Not significant
11.6014	TFAP2E-AS1	ENSG00000239636	2.67224	1.155	2.31363	0.0206882	0.0525624	Not significant
1483.48	SPIDR	ENSG00000164808	-0.427767	0.184911	-2.31337	0.0207022	0.052591	Not significant
41.1757	SBK3	ENSG00000231274	1.55857	0.673753	2.31327	0.0207081	0.0525989	Not significant
282.681	IRX3	ENSG00000177508	0.880838	0.380807	2.31308	0.0207181	0.0526173	Not significant
535.754	ADCY7	ENSG00000121281	-0.916967	0.396455	-2.31292	0.0207271	0.052626	Not significant
194.154	FGFBP2	ENSG00000137441	0.868368	0.375437	2.31295	0.0207254	0.052626	Not significant
2361.44	PDE12	ENSG00000174840	-0.511614	0.221216	-2.31274	0.020737	0.0526442	Not significant
314.754	SUPT3H	ENSG00000196284	0.686091	0.29668	2.31256	0.0207467	0.0526617	Not significant
43.5027	C1QL3	ENSG00000165985	1.32831	0.574432	2.31238	0.0207567	0.0526801	Not significant
5028.07	DUSP3	ENSG00000108861	0.377418	0.163223	2.31228	0.020762	0.0526865	Not significant
3262.49	PRDM4	ENSG00000110851	0.345768	0.149559	2.31192	0.0207822	0.0527306	Not significant
7209.15	CDK6	ENSG00000105810	-0.359015	0.155294	-2.31184	0.0207864	0.0527343	Not significant
5627.94	GOLPH3	ENSG00000113384	0.428952	0.185586	2.31134	0.020814	0.0527911	Not significant
51.5554	ENSG00000260400	ENSG00000260400	-1.57307	0.680588	-2.31133	0.0208144	0.0527911	Not significant
559.347	PRKAG3	ENSG00000115592	-0.743337	0.321642	-2.31107	0.0208289	0.0528208	Not significant
107.029	RTL3	ENSG00000179300	-1.31715	0.570049	-2.3106	0.020855	0.0528799	Not significant
1832.59	DUS1L	ENSG00000169718	-0.499863	0.216379	-2.31013	0.0208811	0.052939	Not significant
2802.89	SART3	ENSG00000075856	-0.439953	0.190455	-2.31001	0.0208874	0.0529479	Not significant
136.078	IDUA	ENSG00000127415	1.00369	0.434522	2.30986	0.0208958	0.0529599	Not significant
6.51475	ENSG00000232765	ENSG00000232765	-3.49005	1.51096	-2.30983	0.0208977	0.0529599	Not significant
1045.02	MRPL38	ENSG00000204316	-0.578951	0.250681	-2.30952	0.020915	0.0529966	Not significant
39.0618	TNN	ENSG00000120332	1.09347	0.473582	2.30894	0.0209471	0.0530637	Not significant
6.3968	ADRA2A	ENSG00000150594	-3.41152	1.47752	-2.30895	0.0209465	0.0530637	Not significant
989.906	POC1B	ENSG00000139323	0.590014	0.25561	2.30826	0.0209848	0.0531427	Not significant
9.16346	ENSG00000274297	ENSG00000274297	3.52839	1.52862	2.30822	0.0209867	0.0531427	Not significant
55.0934	RIMBP3B	ENSG00000274600	-2.22625	0.964444	-2.30832	0.0209814	0.0531427	Not significant
4574.48	SDHC	ENSG00000143252	-0.447435	0.193856	-2.30807	0.0209951	0.0531569	Not significant
61.697	SYNJ2BP-COX16	ENSG00000258644	-1.03545	0.448698	-2.30769	0.0210166	0.0532043	Not significant
40.1525	ENSG00000271936	ENSG00000271936	-1.68894	0.732026	-2.30721	0.021043	0.0532639	Not significant
66.1686	CASTOR2	ENSG00000274070	-0.935099	0.405304	-2.30715	0.0210464	0.0532655	Not significant
15.8531	ENSG00000254859	ENSG00000254859	2.09093	0.906609	2.30632	0.021093	0.0533763	Not significant
5874.6	DNTTIP2	ENSG00000067334	0.403701	0.175058	2.30609	0.0211054	0.0534005	Not significant
8.1226	ENSG00000243635	ENSG00000243635	-2.6448	1.14698	-2.30587	0.0211178	0.0534247	Not significant
6443.89	PSMB7	ENSG00000136930	-0.392613	0.170274	-2.30578	0.021123	0.0534306	Not significant
3747.53	KCTD3	ENSG00000136636	-0.343698	0.149066	-2.30567	0.0211292	0.0534393	Not significant
2828.08	DHX29	ENSG00000067248	-0.497973	0.216045	-2.30495	0.0211694	0.0535337	Not significant
71.8329	VEPH1	ENSG00000197415	-0.950348	0.412337	-2.30479	0.0211785	0.0535496	Not significant
228.314	KBTBD3	ENSG00000182359	0.646345	0.280448	2.30468	0.0211842	0.053557	Not significant
8615.41	ATRN	ENSG00000088812	0.438793	0.190421	2.30433	0.0212039	0.0535996	Not significant
3012.55	DENND11	ENSG00000257093	0.416212	0.180648	2.30399	0.021223	0.0536407	Not significant
8057.25	RAB11A	ENSG00000103769	0.462964	0.201022	2.30305	0.0212763	0.0537647	Not significant
20.9572	ENSG00000251250	ENSG00000251250	-2.33548	1.01409	-2.30302	0.0212777	0.0537647	Not significant
3251.91	RNF103	ENSG00000239305	-0.364813	0.158424	-2.30277	0.021292	0.0537936	Not significant
76.4751	ENSG00000223774	ENSG00000223774	1.72273	0.748144	2.30268	0.0212971	0.0537992	Not significant
15.7021	LOC105373553	ENSG00000282033	1.71429	0.744541	2.30248	0.021308	0.0538197	Not significant
2208.86	MAPKBP1	ENSG00000137802	0.665691	0.289148	2.30225	0.021321	0.0538454	Not significant
1827.12	SLC12A2	ENSG00000064651	-0.482862	0.209762	-2.30195	0.0213379	0.0538778	Not significant
2748.17	NAB1	ENSG00000138386	0.472424	0.20523	2.30192	0.0213395	0.0538778	Not significant
545.419	SLC39A11	ENSG00000133195	0.662629	0.287877	2.30178	0.0213476	0.053891	Not significant
2350.56	POLR1F	ENSG00000105849	-0.516761	0.224554	-2.30127	0.0213762	0.053956	Not significant
11.9524	MCHR1	ENSG00000128285	-2.41098	1.04781	-2.30097	0.0213934	0.0539922	Not significant
50.6236	HOXC11	ENSG00000123388	-1.08404	0.471192	-2.30063	0.0214128	0.0540339	Not significant
4610.81	ANAPC1	ENSG00000153107	0.430425	0.187147	2.29993	0.021452	0.0541257	Not significant
2215.43	EMSY	ENSG00000158636	-0.409207	0.17793	-2.29982	0.0214582	0.054134	Not significant
34.0506	TTYH2	ENSG00000141540	-1.99653	0.868258	-2.29947	0.0214785	0.0541781	Not significant
63.4741	ENSG00000272894	ENSG00000272894	-1.05948	0.460805	-2.29918	0.0214945	0.0542112	Not significant
41.9565	SLC25A5-AS1	ENSG00000224281	-1.40398	0.610768	-2.29872	0.0215208	0.0542632	Not significant
21.5275	GLIDR	ENSG00000278175	-1.44117	0.626944	-2.29872	0.0215208	0.0542632	Not significant
48.0374	GARIN1A	ENSG00000205085	-1.79555	0.781181	-2.29851	0.0215328	0.0542793	Not significant
6.08779	ENSG00000229052	ENSG00000229052	4.22619	1.83867	2.29851	0.0215329	0.0542793	Not significant
7869.31	RAB2A	ENSG00000104388	0.503034	0.218901	2.298	0.0215618	0.0543449	Not significant
49.9339	OR51M1	ENSG00000184698	2.29617	0.999267	2.29786	0.02157	0.0543546	Not significant
12.5998	ENSG00000266573	ENSG00000266573	-2.15698	0.938702	-2.29783	0.0215714	0.0543546	Not significant
2881.33	SFSWAP	ENSG00000061936	0.469594	0.204382	2.29762	0.0215832	0.0543769	Not significant
888.827	MCUB	ENSG00000005059	-0.572469	0.249211	-2.29713	0.0216114	0.0544409	Not significant
4661.63	MAPKAPK3	ENSG00000114738	0.382849	0.16668	2.29691	0.021624	0.0544653	Not significant
943.573	SMG8	ENSG00000167447	-0.461217	0.200847	-2.29636	0.021655	0.0545325	Not significant
16.1074	ENSG00000275180	ENSG00000275180	-2.27459	0.99053	-2.29634	0.0216564	0.0545325	Not significant
47.2351	SLC29A4	ENSG00000164638	1.37955	0.600799	2.2962	0.0216647	0.054546	Not significant
762.049	PSEN2	ENSG00000143801	-0.516353	0.22488	-2.29613	0.0216685	0.0545483	Not significant
543.054	IL4R	ENSG00000077238	-0.602909	0.262619	-2.29576	0.0216897	0.0545946	Not significant
804.925	TBC1D31	ENSG00000156787	-0.600205	0.261469	-2.29551	0.0217037	0.0546225	Not significant
565.78	ZNF548	ENSG00000188785	-0.549678	0.239489	-2.29521	0.0217212	0.0546593	Not significant
699.821	SLC35F3	ENSG00000183780	-0.878274	0.382726	-2.29479	0.0217452	0.0547125	Not significant
8306.62	SHMT2	ENSG00000182199	-0.530278	0.231105	-2.29453	0.02176	0.054735	Not significant
6.83207	ENSG00000265287	ENSG00000265287	6.38111	2.78098	2.29455	0.0217587	0.054735	Not significant
18.7035	DCAF12L2	ENSG00000198354	-2.05867	0.897362	-2.29414	0.0217825	0.0547845	Not significant
25.3893	ENSG00000260000	ENSG00000260000	-1.37125	0.597737	-2.29407	0.0217862	0.0547866	Not significant
2073.09	STX10	ENSG00000104915	0.439927	0.191777	2.29395	0.0217934	0.0547935	Not significant
15.6462	RASSF6	ENSG00000169435	-1.98901	0.867077	-2.29393	0.0217948	0.0547935	Not significant
1439.83	TMEM168	ENSG00000146802	-0.395882	0.172601	-2.29362	0.0218122	0.05483	Not significant
27616.4	RPL22	ENSG00000116251	0.392	0.170929	2.29335	0.0218281	0.0548627	Not significant
10428.6	ATP2C1	ENSG00000017260	0.494182	0.215492	2.29327	0.0218326	0.0548667	Not significant
118.491	IFI27	ENSG00000165949	0.898668	0.392006	2.29248	0.0218777	0.0549728	Not significant
1034.69	YPEL1	ENSG00000100027	0.781535	0.340944	2.29227	0.02189	0.0549746	Not significant
34.0248	FHDC1	ENSG00000137460	-1.18242	0.515819	-2.29231	0.0218879	0.0549746	Not significant
1180.26	COMMD3	ENSG00000148444	-0.367743	0.160422	-2.29234	0.0218858	0.0549746	Not significant
34046.2	SERINC2	ENSG00000168528	0.541031	0.236023	2.29228	0.0218896	0.0549746	Not significant
6529.38	PSME1	ENSG00000092010	0.480607	0.209687	2.29203	0.021904	0.0550025	Not significant
6585.67	ZHX3	ENSG00000174306	0.465891	0.203325	2.29136	0.0219427	0.0550854	Not significant
13.754	ENSG00000259539	ENSG00000259539	1.91385	0.835246	2.29136	0.0219429	0.0550854	Not significant
134.156	PHEX	ENSG00000102174	0.920509	0.401766	2.29116	0.0219543	0.0550996	Not significant
2137.79	RBM12B	ENSG00000183808	-0.598212	0.261093	-2.29118	0.0219531	0.0550996	Not significant
579.061	KICS2	ENSG00000174206	0.72539	0.316654	2.2908	0.021975	0.0551442	Not significant
884.621	MRPS18C	ENSG00000163319	-0.525902	0.229595	-2.29056	0.0219886	0.0551711	Not significant
2841.57	PSMD10	ENSG00000101843	-0.452596	0.197624	-2.29019	0.0220102	0.0552178	Not significant
632.155	POLR2I	ENSG00000105258	-0.48378	0.21132	-2.28932	0.0220607	0.0553373	Not significant
115.652	COX6A2	ENSG00000156885	1.04265	0.455468	2.28919	0.0220686	0.0553496	Not significant
1019.05	ZC3H3	ENSG00000014164	0.418277	0.182725	2.28911	0.0220729	0.0553532	Not significant
11.5183	ENSG00000272277	ENSG00000272277	-2.18784	0.955834	-2.28894	0.0220831	0.0553713	Not significant
843.432	TMOD2	ENSG00000128872	-0.440666	0.192528	-2.28884	0.0220887	0.0553782	Not significant
5933.56	ZNF638	ENSG00000075292	0.419204	0.183166	2.28865	0.0220995	0.0553978	Not significant
30804	RPLP1	ENSG00000137818	0.5358	0.23413	2.28847	0.0221103	0.0554102	Not significant
812.846	TMC7	ENSG00000170537	0.612313	0.267561	2.2885	0.0221083	0.0554102	Not significant
379.459	DYRK1B	ENSG00000105204	0.531149	0.232146	2.288	0.0221378	0.0554719	Not significant
208.452	TSPAN15	ENSG00000099282	-0.584398	0.25545	-2.28772	0.0221536	0.0555041	Not significant
5285.44	AHDC1	ENSG00000126705	0.435206	0.190253	2.28751	0.0221662	0.0555249	Not significant
4880.23	TTLL7	ENSG00000137941	-0.543831	0.237748	-2.28743	0.0221707	0.0555249	Not significant
947.8	STX18	ENSG00000168818	-0.595928	0.26052	-2.28746	0.022169	0.0555249	Not significant
1170.18	JAGN1	ENSG00000171135	-0.483321	0.211301	-2.28736	0.0221749	0.0555281	Not significant
4037.05	NEO1	ENSG00000067141	0.39751	0.17382	2.2869	0.0222015	0.0555786	Not significant
2015.91	TYK2	ENSG00000105397	-0.625148	0.273364	-2.28687	0.0222032	0.0555786	Not significant
93.5434	ZNF583	ENSG00000198440	-1.53852	0.672766	-2.28686	0.0222039	0.0555786	Not significant
87.665	KRTAP4-1	ENSG00000198443	-0.781147	0.341651	-2.28639	0.0222315	0.0556404	Not significant
1184.05	PTRH2	ENSG00000141378	0.378209	0.165537	2.28474	0.0223281	0.0558673	Not significant
947.969	CHMP4A	ENSG00000254505	-0.449742	0.196846	-2.28474	0.0223279	0.0558673	Not significant
3179.93	COPS8	ENSG00000198612	-0.348941	0.15275	-2.28439	0.0223488	0.0559118	Not significant
153.643	TAPBPL	ENSG00000139192	-0.624413	0.27339	-2.28396	0.0223737	0.0559658	Not significant
6330.85	ABCE1	ENSG00000164163	-0.375956	0.16461	-2.28392	0.0223763	0.0559658	Not significant
3268.34	BUD31	ENSG00000106245	-0.441381	0.193314	-2.28324	0.0224165	0.056059	Not significant
36.5835	BARX2	ENSG00000043039	1.19484	0.523391	2.28289	0.0224371	0.0561031	Not significant
940.823	PAAF1	ENSG00000175575	0.5198	0.227738	2.28245	0.0224625	0.0561581	Not significant
31043.4	PRKDC	ENSG00000253729	-0.364208	0.159571	-2.28241	0.022465	0.0561581	Not significant
92.1598	ENSG00000239467	ENSG00000239467	0.934358	0.409524	2.28157	0.0225149	0.0562753	Not significant
1895.87	RSBN1L	ENSG00000187257	-0.434891	0.190631	-2.28133	0.0225292	0.0562963	Not significant
324.508	FAM229A	ENSG00000225828	0.745818	0.326919	2.28136	0.0225273	0.0562963	Not significant
110.391	DENND6B	ENSG00000205593	0.838704	0.367702	2.28093	0.0225524	0.0563468	Not significant
324.502	CSAD	ENSG00000139631	0.912166	0.399926	2.28083	0.0225582	0.0563539	Not significant
14.5392	FBXL9P	ENSG00000125122	-1.70586	0.74807	-2.28035	0.0225869	0.0564182	Not significant
1355.12	HHAT	ENSG00000054392	0.544187	0.238671	2.28007	0.0226034	0.0564371	Not significant
3551.87	TNRC6B	ENSG00000100354	0.439358	0.192693	2.2801	0.022602	0.0564371	Not significant
16.5283	ENSG00000203279	ENSG00000203279	1.74703	0.766194	2.28015	0.022599	0.0564371	Not significant
14.4447	CCR3	ENSG00000183625	2.00667	0.880192	2.2798	0.0226193	0.0564692	Not significant
5.94998	RPL7AP22	ENSG00000227331	-3.85192	1.6897	-2.27964	0.0226289	0.0564858	Not significant
1311.24	SRFBP1	ENSG00000151304	0.433108	0.190007	2.27943	0.0226415	0.0565023	Not significant
3018.43	BAZ1A	ENSG00000198604	-0.550983	0.241717	-2.27946	0.0226398	0.0565023	Not significant
15.2846	ENSG00000206417	ENSG00000206417	-2.43056	1.06662	-2.27875	0.0226821	0.0565962	Not significant
614.088	COG7	ENSG00000168434	0.59592	0.261566	2.27828	0.0227101	0.0566585	Not significant
1711.97	ARHGAP23	ENSG00000275832	-0.552702	0.24265	-2.27778	0.0227399	0.0567256	Not significant
2025.92	NABP2	ENSG00000139579	-0.506197	0.222241	-2.27769	0.022745	0.0567307	Not significant
645.295	NPRL2	ENSG00000114388	0.547712	0.24051	2.2773	0.0227686	0.056782	Not significant
5.72125	ZNF572	ENSG00000180938	-3.23093	1.41892	-2.27703	0.0227846	0.0568146	Not significant
18.3145	LOC124902477	ENSG00000232110	2.30797	1.01362	2.27695	0.0227891	0.0568182	Not significant
10598.7	SHISA2	ENSG00000180730	0.813982	0.357543	2.2766	0.0228103	0.0568637	Not significant
6011.62	PHF10	ENSG00000130024	0.424747	0.186587	2.2764	0.022822	0.0568854	Not significant
44.3225	GYG2	ENSG00000056998	-1.28983	0.566685	-2.2761	0.0228403	0.0569235	Not significant
35349.9	HSPG2	ENSG00000142798	0.896541	0.39396	2.27572	0.022863	0.0569726	Not significant
1704.72	TAF10	ENSG00000166337	-0.409927	0.180146	-2.27552	0.0228746	0.056994	Not significant
2466.35	CLN8	ENSG00000182372	0.464491	0.204139	2.27537	0.0228839	0.0570097	Not significant
149.088	GJD4	ENSG00000177291	-1.11689	0.490889	-2.27523	0.0228922	0.0570227	Not significant
1380.21	NDUFA6	ENSG00000184983	-0.505424	0.222187	-2.27477	0.0229199	0.0570844	Not significant
612.401	ALKBH7	ENSG00000125652	0.435083	0.191292	2.27445	0.022939	0.0571169	Not significant
1620.11	ACTR10	ENSG00000131966	-0.471609	0.207347	-2.27449	0.0229363	0.0571169	Not significant
3995.41	LINC03104	ENSG00000274333	-0.353241	0.15535	-2.27384	0.0229753	0.0571998	Not significant
16.6381	ENSG00000253671	ENSG00000253671	-1.70014	0.747782	-2.27357	0.0229918	0.0572332	Not significant
15675.7	RBM39	ENSG00000131051	0.416018	0.183009	2.2732	0.023014	0.057281	Not significant
15.6862	MNX1	ENSG00000130675	1.9016	0.836611	2.27298	0.0230275	0.0573072	Not significant
21.7554	SLC22A1	ENSG00000175003	-1.88216	0.828097	-2.27287	0.0230339	0.0573154	Not significant
408.568	AMN1	ENSG00000151743	0.886602	0.39017	2.27235	0.0230656	0.0573792	Not significant
28.8532	LOC100420114	ENSG00000273597	1.55502	0.684307	2.27239	0.0230627	0.0573792	Not significant
10945.5	UFD1	ENSG00000070010	-0.363064	0.159787	-2.27218	0.0230758	0.0573972	Not significant
12.0311	MAP3K20-AS1	ENSG00000238133	2.55788	1.12577	2.27211	0.0230796	0.0573991	Not significant
47.0028	FAM13A-AS1	ENSG00000248019	1.29367	0.569415	2.27194	0.0230904	0.0574185	Not significant
4271.11	FYCO1	ENSG00000163820	0.630559	0.277552	2.27186	0.0230951	0.0574226	Not significant
37.8605	LDHD	ENSG00000166816	1.2143	0.534572	2.27154	0.0231145	0.0574632	Not significant
3800.67	MYBBP1A	ENSG00000132382	-0.459861	0.202488	-2.27106	0.0231435	0.0575277	Not significant
10265.6	AKAP13	ENSG00000170776	0.540986	0.238247	2.27069	0.0231655	0.057575	Not significant
19.9021	VLDLR-AS1	ENSG00000236404	2.28922	1.00833	2.27031	0.0231888	0.057621	Not significant
51.5022	RBM5-AS1	ENSG00000281691	1.38378	0.609519	2.27029	0.0231901	0.057621	Not significant
7.82512	ENSG00000272661	ENSG00000272661	-6.2454	2.7521	-2.26932	0.0232487	0.0577588	Not significant
40.1495	MTSS1	ENSG00000170873	-1.30253	0.574033	-2.26908	0.0232633	0.0577876	Not significant
22.2367	MIR497HG	ENSG00000267532	-1.51568	0.668029	-2.26889	0.0232751	0.0578093	Not significant
9.77905	GALR3	ENSG00000128310	2.45707	1.08304	2.26867	0.0232885	0.057835	Not significant
13.0485	ENSG00000197332	ENSG00000197332	-2.43915	1.0752	-2.26856	0.023295	0.0578436	Not significant
115.683	DLX2	ENSG00000115844	0.70807	0.312151	2.26836	0.0233074	0.0578668	Not significant
12.4286	ROS1	ENSG00000047936	2.26953	1.00069	2.26797	0.0233307	0.0579172	Not significant
1953.85	UNC5B	ENSG00000107731	0.897531	0.395818	2.26754	0.0233575	0.0579721	Not significant
365.314	TMEM198B	ENSG00000182796	-0.73417	0.323778	-2.26751	0.023359	0.0579721	Not significant
994.607	SEC14L2	ENSG00000100003	0.529763	0.233667	2.26717	0.0233796	0.0580157	Not significant
829.895	MYL5	ENSG00000215375	-0.868198	0.382971	-2.26701	0.0233898	0.0580334	Not significant
6502.87	CSNK1D	ENSG00000141551	0.354233	0.156278	2.26668	0.0234097	0.0580753	Not significant
13.4649	ENSG00000239828	ENSG00000239828	-1.79211	0.790835	-2.2661	0.0234454	0.0581562	Not significant
326.75	DPYD	ENSG00000188641	-0.840329	0.370933	-2.26545	0.0234851	0.0582471	Not significant
4116.15	PON2	ENSG00000105854	-0.417568	0.184353	-2.26504	0.02351	0.0582934	Not significant
92.7316	EVI2B	ENSG00000185862	1.27663	0.563621	2.26506	0.0235093	0.0582934	Not significant
2160.59	BAG4	ENSG00000156735	0.505201	0.223065	2.26481	0.0235241	0.0583209	Not significant
173.483	FBXL8	ENSG00000135722	0.909639	0.401721	2.26436	0.0235522	0.0583677	Not significant
427.781	DYNC2LI1	ENSG00000138036	-0.50656	0.223704	-2.26442	0.0235484	0.0583677	Not significant
389.577	WASH8P	ENSG00000226210	0.563944	0.249051	2.26437	0.0235512	0.0583677	Not significant
14.9972	ENSG00000273466	ENSG00000273466	-1.80267	0.796157	-2.26421	0.0235612	0.0583822	Not significant
6393.96	SRSF4	ENSG00000116350	0.439604	0.194164	2.26409	0.0235689	0.0583888	Not significant
382.184	HELB	ENSG00000127311	0.497182	0.219597	2.26407	0.02357	0.0583888	Not significant
16.6495	ASAH1-AS1	ENSG00000245281	-1.89124	0.83535	-2.26401	0.0235735	0.0583897	Not significant
2121.01	PREB	ENSG00000138073	-0.447935	0.197866	-2.26382	0.023585	0.0584106	Not significant
41.6892	CFAP70	ENSG00000156042	-1.54651	0.683188	-2.26367	0.0235947	0.058427	Not significant
13.2048	ENSG00000279138	ENSG00000279138	-2.18308	0.964559	-2.26329	0.0236176	0.058476	Not significant
13861.5	PDCD6IP	ENSG00000170248	0.376828	0.166515	2.26302	0.0236343	0.0585099	Not significant
52.2369	ENSG00000270804	ENSG00000270804	1.01182	0.447124	2.26295	0.023639	0.0585137	Not significant
6299.22	LASP1	ENSG00000002834	-0.369448	0.163264	-2.26288	0.0236429	0.0585159	Not significant
582.764	DHODH	ENSG00000102967	-0.526443	0.232658	-2.26274	0.0236519	0.0585228	Not significant
32.4283	FLG-AS1	ENSG00000237975	1.57345	0.695367	2.26276	0.0236507	0.0585228	Not significant
9.86765	ENSG00000261468	ENSG00000261468	-2.66605	1.1785	-2.26224	0.0236824	0.0585907	Not significant
63.237	ENSG00000259115	ENSG00000259115	1.14438	0.505909	2.26203	0.0236956	0.0586155	Not significant
1192.78	CINP	ENSG00000100865	0.422582	0.186849	2.26162	0.0237208	0.0586702	Not significant
266.893	CKM	ENSG00000104879	1.51422	0.669607	2.26135	0.0237373	0.0587034	Not significant
151.344	LOC101928847	ENSG00000247416	-0.724285	0.320394	-2.26061	0.0237834	0.0588098	Not significant
49.647	ENSG00000203709	ENSG00000203709	1.84699	0.817121	2.26036	0.0237988	0.0588402	Not significant
84.2198	PARD6A	ENSG00000102981	-0.828585	0.366595	-2.26022	0.0238077	0.0588545	Not significant
755.696	TSPAN14	ENSG00000108219	-0.53153	0.23522	-2.25972	0.0238388	0.0589237	Not significant
3454.11	FAM107B	ENSG00000065809	0.48832	0.216112	2.25958	0.0238476	0.0589377	Not significant
3505.02	RTRAF	ENSG00000087302	0.449352	0.19888	2.25941	0.0238576	0.0589548	Not significant
724.358	SCNM1	ENSG00000163156	-0.510568	0.225985	-2.2593	0.0238648	0.0589649	Not significant
14041.2	FAM120A	ENSG00000048828	0.334585	0.1481	2.25917	0.0238725	0.0589763	Not significant
4057.09	PPP4R3B	ENSG00000275052	-0.431045	0.190809	-2.25904	0.0238809	0.0589893	Not significant
5106	TNRC18	ENSG00000182095	-0.588747	0.260732	-2.25805	0.0239425	0.0591336	Not significant
32.2122	PLXNC1	ENSG00000136040	-1.77781	0.787483	-2.25758	0.0239719	0.059194	Not significant
377.116	ZBTB48	ENSG00000204859	-0.522157	0.231296	-2.25753	0.0239752	0.059194	Not significant
144.225	ENSG00000283662	ENSG00000283662	0.81947	0.362997	2.25751	0.0239763	0.059194	Not significant
82.3622	ECM2	ENSG00000106823	-1.14256	0.506172	-2.25725	0.0239924	0.0592261	Not significant
1105.55	PET117	ENSG00000232838	0.454157	0.201221	2.25701	0.0240076	0.0592558	Not significant
7716.83	PLD3	ENSG00000105223	0.642918	0.284909	2.25657	0.0240348	0.0593152	Not significant
2743.02	GOLGA7	ENSG00000147533	0.478559	0.212142	2.25585	0.0240803	0.0594198	Not significant
508.21	FAM180A	ENSG00000189320	1.2774	0.566436	2.25516	0.0241232	0.059518	Not significant
4784	HIVEP2	ENSG00000010818	0.601492	0.26675	2.25489	0.02414	0.0595517	Not significant
188.22	SPATA33	ENSG00000167523	-0.973388	0.431785	-2.25433	0.0241751	0.0596305	Not significant
49.6878	ENSG00000241990	ENSG00000241990	-1.31797	0.584735	-2.25396	0.0241986	0.0596807	Not significant
4705.86	BUB1	ENSG00000169679	-0.628857	0.279027	-2.25375	0.0242121	0.0597063	Not significant
46.0086	ENSG00000256206	ENSG00000256206	1.11144	0.493173	2.25365	0.0242181	0.0597133	Not significant
2493.9	C8orf33	ENSG00000182307	-0.413199	0.183363	-2.25345	0.0242307	0.0597365	Not significant
49.2804	AMH	ENSG00000104899	-1.66084	0.73706	-2.25334	0.0242379	0.0597466	Not significant
276.387	CHCHD5	ENSG00000125611	-0.568044	0.252125	-2.25302	0.0242577	0.0597876	Not significant
3189.49	BAG1	ENSG00000107262	-0.583057	0.258795	-2.25296	0.0242614	0.0597887	Not significant
158.775	PARS2	ENSG00000162396	-1.02924	0.456859	-2.25287	0.0242673	0.0597957	Not significant
1174.66	NEURL4	ENSG00000215041	-0.676322	0.300248	-2.25254	0.0242879	0.0598386	Not significant
581.318	UST	ENSG00000111962	-0.699944	0.310795	-2.2521	0.0243157	0.0598992	Not significant
55.02	C16orf46	ENSG00000166455	1.3148	0.583885	2.25182	0.0243339	0.0599286	Not significant
22.4221	ENSG00000260136	ENSG00000260136	-2.06811	0.918419	-2.25182	0.0243337	0.0599286	Not significant
291.842	PDZD7	ENSG00000186862	0.743132	0.330036	2.25167	0.0243432	0.0599437	Not significant
17288.4	ANXA6	ENSG00000197043	-0.366983	0.163039	-2.25088	0.024393	0.0600584	Not significant
2274.43	UVRAG	ENSG00000198382	0.698493	0.310413	2.25021	0.0244357	0.0601558	Not significant
3275.35	CDK13	ENSG00000065883	-0.367391	0.163302	-2.24976	0.0244643	0.0602104	Not significant
3456.76	ATP5MG	ENSG00000167283	-0.430268	0.191251	-2.24976	0.0244641	0.0602104	Not significant
3734.77	CUL2	ENSG00000108094	-0.383477	0.170463	-2.24963	0.0244726	0.0602193	Not significant
1682.4	GMNN	ENSG00000112312	-0.39834	0.177071	-2.2496	0.0244742	0.0602193	Not significant
9857.48	KDM2A	ENSG00000173120	0.366919	0.163137	2.24914	0.0245033	0.0602831	Not significant
55.9262	ENSG00000285130	ENSG00000285130	1.45151	0.645406	2.24899	0.0245133	0.0602998	Not significant
396.375	ERMARD	ENSG00000130023	-0.53204	0.236582	-2.24886	0.0245213	0.0603115	Not significant
212.122	B9D1	ENSG00000108641	-0.736822	0.327679	-2.24861	0.0245372	0.0603428	Not significant
1936.52	SMARCD2	ENSG00000108604	-0.453485	0.20175	-2.24776	0.0245915	0.0604685	Not significant
789.484	RFT1	ENSG00000163933	-0.391629	0.174246	-2.24757	0.0246036	0.0604904	Not significant
2171.17	OXCT1	ENSG00000083720	-0.430305	0.191462	-2.24747	0.0246101	0.0604987	Not significant
585.74	MIEN1	ENSG00000141741	-0.502127	0.223446	-2.24719	0.0246277	0.060534	Not significant
754.747	THUMPD3-AS1	ENSG00000206573	-0.682064	0.303538	-2.24704	0.0246372	0.0605495	Not significant
466.069	C1QL4	ENSG00000186897	0.926817	0.412571	2.24644	0.0246759	0.0606368	Not significant
1874.12	REPS1	ENSG00000135597	-0.393551	0.17522	-2.24604	0.0247016	0.0606922	Not significant
1402.94	KIF26B	ENSG00000162849	-0.510548	0.227409	-2.24507	0.0247637	0.0608289	Not significant
68.0813	LTB4R2	ENSG00000213906	-1.32843	0.591702	-2.2451	0.0247617	0.0608289	Not significant
561.562	DAGLA	ENSG00000134780	-0.565148	0.251747	-2.2449	0.0247745	0.0608476	Not significant
119.602	ZNF839	ENSG00000022976	-0.823743	0.367112	-2.24385	0.0248424	0.0610063	Not significant
688.242	SLC4A3	ENSG00000114923	0.580444	0.258703	2.24367	0.0248537	0.0610261	Not significant
3757.02	KDSR	ENSG00000119537	0.459139	0.204664	2.24338	0.0248723	0.0610641	Not significant
978.478	ATXN3	ENSG00000066427	0.455878	0.203233	2.24313	0.0248884	0.0610956	Not significant
93.0865	ZNF22	ENSG00000165512	1.73864	0.775165	2.24293	0.0249012	0.0611192	Not significant
65.4535	ENSG00000253816	ENSG00000253816	-1.25261	0.558527	-2.2427	0.0249163	0.0611482	Not significant
1345.51	PPP1R16A	ENSG00000160972	-0.544718	0.242894	-2.24261	0.0249218	0.0611537	Not significant
42817.8	RPS11	ENSG00000142534	0.43396	0.193557	2.24203	0.0249598	0.061239	Not significant
14307.2	CCT2	ENSG00000166226	-0.411063	0.183393	-2.24144	0.0249976	0.0613238	Not significant
471.559	MBNL3	ENSG00000076770	-0.682799	0.304656	-2.24121	0.0250123	0.0613472	Not significant
10.7722	HOXC-AS1	ENSG00000250451	2.11317	0.942877	2.24119	0.0250136	0.0613472	Not significant
16.6614	LINC02983	ENSG00000234432	-2.35513	1.05116	-2.24051	0.0250577	0.0614476	Not significant
502.669	DAB1	ENSG00000173406	2.17584	0.971167	2.24044	0.0250625	0.0614513	Not significant
1660.32	CASP8AP2	ENSG00000118412	-0.39088	0.174491	-2.24012	0.025083	0.0614936	Not significant
5186.11	BCCIP	ENSG00000107949	-0.429285	0.191664	-2.23978	0.0251055	0.0615329	Not significant
24.3026	RPL13AP26	ENSG00000250318	1.37888	0.615632	2.23978	0.0251049	0.0615329	Not significant
1026.11	CCDC137	ENSG00000185298	-0.57091	0.254925	-2.23952	0.0251218	0.0615649	Not significant
19.4497	SPAAR	ENSG00000235387	-1.6845	0.752254	-2.23927	0.0251382	0.061597	Not significant
11.2225	ENSG00000273306	ENSG00000273306	-2.48401	1.10934	-2.23919	0.0251439	0.061603	Not significant
56.7707	RCAN2	ENSG00000172348	-1.17289	0.523913	-2.2387	0.0251751	0.0616716	Not significant
1187.4	DHDDS	ENSG00000117682	-0.592457	0.264657	-2.23859	0.0251829	0.0616826	Not significant
1783.13	RHBDD2	ENSG00000005486	-0.415674	0.185694	-2.23849	0.0251892	0.0616901	Not significant
28.8699	CYP2C18	ENSG00000108242	-1.53174	0.684377	-2.23815	0.0252112	0.061736	Not significant
9962.71	STK25	ENSG00000115694	0.523841	0.234084	2.23784	0.0252316	0.0617779	Not significant
472.142	CTU2	ENSG00000174177	0.448807	0.200673	2.23651	0.0253187	0.0619832	Not significant
546.945	C19orf44	ENSG00000105072	0.469472	0.209938	2.23624	0.0253359	0.0620172	Not significant
59.2787	NPIPB9	ENSG00000196993	1.23131	0.550689	2.23595	0.0253553	0.0620568	Not significant
71.3942	ARHGEF10L	ENSG00000074964	1.04425	0.467139	2.23541	0.0253904	0.0621267	Not significant
4131.64	TP53BP2	ENSG00000143514	0.510237	0.228251	2.23542	0.0253896	0.0621267	Not significant
107.164	NALF1	ENSG00000204442	-1.04991	0.469735	-2.2351	0.0254106	0.062168	Not significant
13132.5	ANKRD52	ENSG00000139645	-0.423758	0.189603	-2.23497	0.0254191	0.0621807	Not significant
722.725	LZTS3	ENSG00000088899	0.531198	0.237692	2.23481	0.0254296	0.0621985	Not significant
2934.72	POLR1E	ENSG00000137054	0.447934	0.20045	2.23465	0.0254407	0.0622108	Not significant
6.27558	ENSG00000279236	ENSG00000279236	3.31481	1.48338	2.23464	0.0254412	0.0622108	Not significant
3713.16	EEF2K	ENSG00000103319	0.439374	0.196641	2.2344	0.0254569	0.0622383	Not significant
1787.35	FHIP2B	ENSG00000158863	0.694093	0.310644	2.23437	0.025459	0.0622383	Not significant
128.66	TRIM34	ENSG00000258659	-0.691791	0.309628	-2.23426	0.0254659	0.0622472	Not significant
526.065	CSF1	ENSG00000184371	-0.734577	0.328802	-2.2341	0.0254766	0.0622651	Not significant
33.977	ENSG00000279314	ENSG00000279314	1.27667	0.571556	2.23368	0.0255041	0.0623244	Not significant
12.9499	ENSG00000259982	ENSG00000259982	2.00574	0.898069	2.23339	0.025523	0.0623624	Not significant
98.8356	DNAH6	ENSG00000115423	0.795386	0.356155	2.23326	0.0255321	0.0623766	Not significant
3793.58	DIS3	ENSG00000083520	0.358321	0.160487	2.23271	0.0255678	0.0624398	Not significant
1436.35	EXOC8	ENSG00000116903	0.373738	0.167391	2.23273	0.025567	0.0624398	Not significant
1399.69	PLXDC2	ENSG00000120594	0.418422	0.187404	2.23272	0.0255673	0.0624398	Not significant
70.1367	ENSG00000244513	ENSG00000244513	1.24656	0.558368	2.23251	0.0255816	0.0624653	Not significant
1354.16	MACIR	ENSG00000181751	0.482823	0.216282	2.23238	0.0255902	0.0624782	Not significant
15.4682	ENSG00000229097	ENSG00000229097	1.68451	0.755135	2.23075	0.025698	0.0627334	Not significant
14.7519	DMTF1-AS1	ENSG00000224046	-2.09461	0.93912	-2.2304	0.0257211	0.0627817	Not significant
16.7286	IGSF6	ENSG00000140749	2.68776	1.20515	2.23023	0.0257325	0.0628014	Not significant
194.843	ABCA1	ENSG00000165029	-0.945657	0.424087	-2.22986	0.0257564	0.0628518	Not significant
1108.29	ENSG00000172014	ENSG00000172014	0.429112	0.192469	2.22951	0.0257803	0.0629019	Not significant
1602.34	PLSCR1	ENSG00000188313	0.404963	0.181655	2.2293	0.0257937	0.0629265	Not significant
12746.4	MTHFD2	ENSG00000065911	0.634075	0.284536	2.22845	0.0258505	0.0630489	Not significant
2745.34	FBXO45	ENSG00000174013	0.481817	0.216212	2.22845	0.0258504	0.0630489	Not significant
196.904	ZNF229	ENSG00000278318	-0.974594	0.437364	-2.22833	0.0258582	0.0630595	Not significant
7574.69	KDM5C	ENSG00000126012	0.521432	0.234015	2.22819	0.0258676	0.0630691	Not significant
988.421	ENPP6	ENSG00000164303	0.577374	0.259124	2.22818	0.0258688	0.0630691	Not significant
1220.61	ARL6IP6	ENSG00000177917	-0.576551	0.258763	-2.22811	0.0258733	0.0630719	Not significant
1032.32	CDK14	ENSG00000058091	-0.549087	0.246457	-2.22793	0.0258854	0.0630933	Not significant
6.00513	ENSG00000270427	ENSG00000270427	3.65708	1.64163	2.22771	0.0258998	0.0631204	Not significant
6406.04	ADH5	ENSG00000197894	0.363412	0.16315	2.22747	0.0259157	0.0631456	Not significant
908.058	PKD1P6	ENSG00000250251	0.604532	0.2714	2.22746	0.0259168	0.0631456	Not significant
10.4528	H3C14	ENSG00000203811	-2.19034	0.983512	-2.22706	0.0259433	0.063202	Not significant
8.20933	LOC101928965	ENSG00000271858	2.97772	1.33711	2.22699	0.0259483	0.063206	Not significant
813.789	STX17	ENSG00000136874	-0.394893	0.177328	-2.22691	0.0259533	0.0632089	Not significant
12.4384	LINC00852	ENSG00000231177	-2.54303	1.14197	-2.22687	0.0259561	0.0632089	Not significant
48.8322	DDHD1	ENSG00000100523	-1.26239	0.566906	-2.22681	0.0259602	0.0632106	Not significant
908.302	ZFP64	ENSG00000020256	0.468817	0.210648	2.22559	0.0260413	0.0633919	Not significant
15.2405	ENSG00000285752	ENSG00000285752	-2.44587	1.09897	-2.22561	0.0260402	0.0633919	Not significant
2562.04	LINC01128	ENSG00000228794	0.395484	0.177724	2.22526	0.0260636	0.0634379	Not significant
1800.21	EARS2	ENSG00000103356	0.671164	0.301653	2.22496	0.0260841	0.0634797	Not significant
3490.94	MBNL2	ENSG00000139793	0.608992	0.27378	2.22439	0.0261223	0.0635646	Not significant
51.5899	TBX19	ENSG00000143178	1.00943	0.453847	2.22417	0.026137	0.0635839	Not significant
20535	RPL37A	ENSG00000197756	0.457246	0.20558	2.22418	0.0261364	0.0635839	Not significant
12.5342	NKPD1	ENSG00000179846	1.86743	0.839642	2.22407	0.0261435	0.0635915	Not significant
618.032	ZNF875	ENSG00000181666	0.505302	0.22723	2.22375	0.0261655	0.0636369	Not significant
537.204	ATP9B	ENSG00000166377	-0.491335	0.220957	-2.22367	0.0261706	0.0636412	Not significant
2421.17	TXNL4A	ENSG00000141759	-0.366908	0.16501	-2.22355	0.0261788	0.0636529	Not significant
7924.64	MGAT4B	ENSG00000161013	0.396992	0.178575	2.22311	0.0262081	0.063716	Not significant
12452.4	TOP2B	ENSG00000077097	-0.397866	0.179008	-2.22261	0.0262419	0.0637899	Not significant
1845.41	PRKX	ENSG00000183943	0.492391	0.221557	2.22241	0.0262557	0.0638154	Not significant
32.1546	LOC100289518	ENSG00000254783	-1.59492	0.717928	-2.22156	0.0263129	0.0639462	Not significant
11.3147	ENSG00000268543	ENSG00000268543	-1.99675	0.899041	-2.22098	0.0263523	0.0640337	Not significant
8581.2	ADD1	ENSG00000087274	-0.353539	0.159204	-2.22067	0.0263736	0.0640772	Not significant
2698.48	IKBIP	ENSG00000166130	0.544111	0.245038	2.22051	0.0263839	0.064094	Not significant
608.862	ATP2B2	ENSG00000157087	-1.04345	0.470023	-2.21999	0.0264195	0.0641723	Not significant
1889.56	NEDD1	ENSG00000139350	-0.437234	0.196963	-2.21988	0.0264269	0.0641822	Not significant
12.2134	PIK3R5	ENSG00000141506	2.07273	0.9339	2.21944	0.0264569	0.0642466	Not significant
5.2986	ENSG00000257303	ENSG00000257303	-3.6922	1.66381	-2.21912	0.0264783	0.0642904	Not significant
38.7526	BMS1P11	ENSG00000225883	1.32252	0.596029	2.21889	0.0264945	0.0643214	Not significant
1128.74	ITPK1	ENSG00000100605	-0.630463	0.284172	-2.2186	0.026514	0.0643385	Not significant
321.387	MTRF1	ENSG00000120662	-0.610556	0.275201	-2.21858	0.0265151	0.0643385	Not significant
1671.26	SNRNP27	ENSG00000124380	-0.390555	0.176032	-2.21867	0.0265095	0.0643385	Not significant
4892.03	SRGAP2C	ENSG00000171943	0.575897	0.259578	2.21859	0.0265148	0.0643385	Not significant
1248.49	ABCA3	ENSG00000167972	0.551265	0.248483	2.21852	0.0265194	0.0643408	Not significant
30.3667	ENSG00000258465	ENSG00000258465	-2.10553	0.949171	-2.21829	0.0265353	0.0643711	Not significant
388.342	AASDH	ENSG00000157426	-0.662294	0.298571	-2.21821	0.0265402	0.0643747	Not significant
3064.2	CMTR1	ENSG00000137200	-0.375792	0.169501	-2.21705	0.0266196	0.0645591	Not significant
13.165	ENSG00000231104	ENSG00000231104	2.19254	0.989284	2.21629	0.0266714	0.0646749	Not significant
291.814	RPLP0P2	ENSG00000243742	0.975095	0.439974	2.21625	0.0266742	0.0646749	Not significant
21855.6	RPS16	ENSG00000105193	0.39718	0.179226	2.21608	0.0266857	0.0646944	Not significant
11.7268	ENSG00000215014	ENSG00000215014	-2.24393	1.01271	-2.21577	0.0267069	0.0647377	Not significant
133.467	ATP6V1C2	ENSG00000143882	0.946905	0.427422	2.21539	0.0267335	0.0647938	Not significant
229.096	ZSCAN20	ENSG00000121903	-0.792734	0.357922	-2.21482	0.0267724	0.0648797	Not significant
367.021	SLC22A5	ENSG00000197375	0.527846	0.238346	2.21462	0.0267863	0.0648804	Not significant
67.3481	HLA-DPA1	ENSG00000231389	-1.30297	0.588349	-2.21463	0.0267857	0.0648804	Not significant
7.63699	ENSG00000279266	ENSG00000279266	-2.87824	1.29964	-2.21465	0.0267843	0.0648804	Not significant
307.304	ENSG00000284707	ENSG00000284707	-0.620852	0.280325	-2.21476	0.0267766	0.0648804	Not significant
6135.37	TRRAP	ENSG00000196367	-0.320893	0.144912	-2.2144	0.0268012	0.064908	Not significant
802.749	PPCS	ENSG00000127125	-0.382835	0.17292	-2.21394	0.0268328	0.0649763	Not significant
53.4229	SIDT1	ENSG00000072858	1.40501	0.634683	2.21372	0.026848	0.0649797	Not significant
10084.2	MICU1	ENSG00000107745	0.531473	0.240076	2.21377	0.0268448	0.0649797	Not significant
515.566	ACTR3B	ENSG00000133627	0.748418	0.338068	2.21381	0.0268421	0.0649797	Not significant
29985.8	RPS23	ENSG00000186468	0.41309	0.186594	2.21384	0.0268395	0.0649797	Not significant
4.4078	ENSG00000285082	ENSG00000285082	-5.41944	2.44862	-2.21327	0.0268794	0.0650474	Not significant
21.1829	HOXB5	ENSG00000120075	1.50401	0.679832	2.21233	0.0269438	0.065195	Not significant
288.587	FUT10	ENSG00000172728	-0.624098	0.282111	-2.21224	0.02695	0.0652017	Not significant
359.224	CC2D2A	ENSG00000048342	-0.528759	0.239038	-2.21203	0.0269647	0.065223	Not significant
1407.51	ARHGAP42	ENSG00000165895	-0.572339	0.258741	-2.21201	0.0269657	0.065223	Not significant
4251.24	POR	ENSG00000127948	-0.378417	0.171092	-2.21177	0.0269824	0.0652552	Not significant
1885.18	PHLPP2	ENSG00000040199	-0.585786	0.264875	-2.21156	0.0269972	0.0652826	Not significant
1036.3	ENSG00000225138	ENSG00000225138	0.682574	0.308673	2.21132	0.0270137	0.0653143	Not significant
1117.92	PGAP1	ENSG00000197121	-0.526293	0.238079	-2.21058	0.0270646	0.0654289	Not significant
425.787	DUS2	ENSG00000167264	-0.670893	0.303508	-2.21046	0.0270731	0.0654411	Not significant
7.56855	POU6F2	ENSG00000106536	-3.35166	1.51643	-2.21023	0.0270893	0.0654636	Not significant
516.108	PACRGL	ENSG00000163138	-0.51289	0.232049	-2.21027	0.0270865	0.0654636	Not significant
1336.35	SH3BP2	ENSG00000087266	-0.725077	0.328155	-2.20956	0.0271357	0.0655674	Not significant
149.549	APC2	ENSG00000115266	0.605312	0.273973	2.20938	0.027148	0.0655718	Not significant
15.5405	ENSG00000270175	ENSG00000270175	-1.95671	0.885631	-2.20939	0.0271472	0.0655718	Not significant
218.773	ENSG00000279069	ENSG00000279069	1.20127	0.543705	2.20941	0.0271462	0.0655718	Not significant
4907.84	COX6A1	ENSG00000111775	-0.355092	0.160746	-2.20902	0.027173	0.0656156	Not significant
3168.16	GPCPD1	ENSG00000125772	0.489304	0.2215	2.20905	0.0271712	0.0656156	Not significant
59.0172	PAXBP1-AS1	ENSG00000238197	-0.900731	0.40777	-2.20892	0.0271801	0.0656244	Not significant
37.3871	VWA2	ENSG00000165816	-1.34244	0.607988	-2.208	0.0272441	0.0657704	Not significant
1260.54	PMM1	ENSG00000100417	0.444827	0.201477	2.20783	0.027256	0.0657908	Not significant
3798.39	RBM15B	ENSG00000259956	-0.420484	0.190469	-2.20762	0.0272708	0.0658182	Not significant
5465.71	ABLIM3	ENSG00000173210	0.783704	0.355033	2.20741	0.0272853	0.0658449	Not significant
4658.39	ALCAM	ENSG00000170017	0.738179	0.334417	2.20736	0.0272889	0.0658452	Not significant
2614.58	S100PBP	ENSG00000116497	0.548767	0.248647	2.20701	0.027313	0.0658865	Not significant
13.0859	ENSG00000259094	ENSG00000259094	2.78608	1.26235	2.20706	0.02731	0.0658865	Not significant
28.2195	TOX-DT	ENSG00000167912	-1.37664	0.624188	-2.20549	0.0274196	0.0661312	Not significant
1109.3	ANAPC2	ENSG00000176248	-0.759937	0.34457	-2.20547	0.0274214	0.0661312	Not significant
1632.86	LSM7	ENSG00000130332	-0.374214	0.169683	-2.20538	0.0274276	0.0661377	Not significant
2445.58	TTK	ENSG00000112742	-0.557873	0.253127	-2.20393	0.0275296	0.0663751	Not significant
4495.51	CAD	ENSG00000084774	-0.528922	0.240028	-2.20358	0.0275536	0.0664211	Not significant
5.77003	ENSG00000266371	ENSG00000266371	4.22868	1.91903	2.20355	0.0275557	0.0664211	Not significant
30.6775	ENSG00000254777	ENSG00000254777	-1.64334	0.745823	-2.20339	0.0275671	0.0664403	Not significant
696.71	ZNF224	ENSG00000267680	-0.672816	0.305391	-2.20313	0.0275858	0.0664767	Not significant
394.831	SMAGP	ENSG00000170545	0.454211	0.20618	2.20299	0.0275957	0.0664923	Not significant
844.275	MIB2	ENSG00000197530	0.704369	0.319759	2.20281	0.0276078	0.0665129	Not significant
37.8936	ZMYND10	ENSG00000004838	1.49103	0.676935	2.20263	0.0276212	0.0665366	Not significant
13.2359	ENSG00000154537	ENSG00000154537	-2.31524	1.05167	-2.20149	0.0277011	0.0667204	Not significant
4214.72	SPRED1	ENSG00000166068	0.612044	0.278019	2.20145	0.0277045	0.0667204	Not significant
9501.33	PRKG1	ENSG00000185532	0.868204	0.394481	2.20088	0.0277447	0.0668088	Not significant
1927.11	ZNF532	ENSG00000074657	0.519655	0.236128	2.20073	0.0277552	0.0668255	Not significant
9.839	ENSG00000248213	ENSG00000248213	-2.73013	1.24084	-2.20022	0.0277914	0.0669042	Not significant
700.557	ZCCHC10	ENSG00000155329	-0.487378	0.221555	-2.1998	0.0278209	0.0669655	Not significant
162.62	TEN1	ENSG00000257949	-0.873617	0.397142	-2.19976	0.0278239	0.0669655	Not significant
1784.97	EXOC1	ENSG00000090989	0.425545	0.193483	2.19939	0.02785	0.0670119	Not significant
9336.22	LONP1	ENSG00000196365	0.578215	0.262898	2.19939	0.0278503	0.0670119	Not significant
340.884	TGDS	ENSG00000088451	0.600244	0.27292	2.19934	0.027854	0.0670124	Not significant
1233.73	SLC25A12	ENSG00000115840	-0.410415	0.186656	-2.19878	0.0278939	0.0670912	Not significant
20.0849	WAKMAR2	ENSG00000237499	-1.56936	0.713733	-2.19881	0.0278916	0.0670912	Not significant
3542.36	RBM28	ENSG00000106344	-0.511049	0.232436	-2.19866	0.0279018	0.0671018	Not significant
1798.76	UFC1	ENSG00000143222	-0.498603	0.22679	-2.19853	0.0279116	0.0671168	Not significant
297.522	GRAMD1C	ENSG00000178075	1.174	0.534074	2.1982	0.0279351	0.0671649	Not significant
6804.23	PRSS23	ENSG00000150687	0.364739	0.165937	2.19805	0.0279454	0.0671783	Not significant
1061.23	SCN8A	ENSG00000196876	0.520384	0.236751	2.19802	0.0279478	0.0671783	Not significant
1032.05	FAM234B	ENSG00000084444	0.55389	0.252002	2.19796	0.0279518	0.0671793	Not significant
8322.34	UBE2K	ENSG00000078140	-0.335199	0.152508	-2.19791	0.0279557	0.0671803	Not significant
180.382	SLC38A5	ENSG00000017483	1.4564	0.662707	2.19765	0.027974	0.0672156	Not significant
8.95969	ENSG00000227376	ENSG00000227376	2.75273	1.25279	2.19729	0.0279998	0.0672691	Not significant
552.911	ABHD6	ENSG00000163686	-0.45987	0.209384	-2.1963	0.0280707	0.0674309	Not significant
2644.6	CAMTA1	ENSG00000171735	0.463435	0.211035	2.19601	0.0280914	0.067472	Not significant
3503.16	RNF167	ENSG00000108523	-0.406833	0.185306	-2.19546	0.0281304	0.0675572	Not significant
23648	RYR1	ENSG00000196218	0.490625	0.223536	2.19484	0.0281754	0.0676566	Not significant
8.33784	ENSG00000254449	ENSG00000254449	4.22315	1.92432	2.19462	0.0281906	0.0676846	Not significant
12.8907	RAPGEF3	ENSG00000079337	2.51139	1.14454	2.19424	0.028218	0.0677342	Not significant
31.3029	ENSG00000203812	ENSG00000203812	8.57584	3.90835	2.19424	0.0282184	0.0677342	Not significant
7476.07	DBN1	ENSG00000113758	-0.376516	0.171604	-2.1941	0.0282282	0.0677406	Not significant
23.0125	ENSG00000235852	ENSG00000235852	1.49114	0.679599	2.19415	0.0282248	0.0677406	Not significant
5820.83	MYL11	ENSG00000180209	-0.645199	0.294068	-2.19405	0.0282319	0.0677408	Not significant
1791.89	CBFA2T2	ENSG00000078699	0.444348	0.202569	2.19356	0.0282672	0.0678169	Not significant
9.17607	RPH3AL	ENSG00000181031	-2.91899	1.3311	-2.19292	0.0283131	0.0679184	Not significant
33.2923	BTNL3	ENSG00000168903	-1.46103	0.666598	-2.19177	0.028396	0.0681087	Not significant
4713.45	GNG10	ENSG00000242616	-0.458574	0.209252	-2.19149	0.0284165	0.0681493	Not significant
443.674	GSTM2	ENSG00000213366	0.509485	0.232529	2.19106	0.0284476	0.0682033	Not significant
141.858	MZF1-AS1	ENSG00000267858	-0.839993	0.383376	-2.19104	0.0284486	0.0682033	Not significant
23.7787	ENSG00000269473	ENSG00000269473	-2.20763	1.00758	-2.19103	0.0284499	0.0682033	Not significant
19.7393	ENSG00000275198	ENSG00000275198	-2.14416	0.978758	-2.1907	0.0284739	0.0682523	Not significant
647.419	ETFDH	ENSG00000171503	-0.462888	0.211304	-2.19062	0.028479	0.0682559	Not significant
62.0395	LINC00402	ENSG00000235532	-1.24181	0.566922	-2.19045	0.0284918	0.0682779	Not significant
786.13	PCYOX1L	ENSG00000145882	0.79713	0.363923	2.19038	0.0284968	0.0682813	Not significant
4701.6	WDR5	ENSG00000196363	-0.507784	0.231849	-2.19015	0.0285131	0.0683117	Not significant
13.6756	LMNTD2-AS1	ENSG00000254815	2.06047	0.940897	2.1899	0.0285312	0.0683464	Not significant
190.721	DHX58	ENSG00000108771	0.771386	0.352314	2.18948	0.0285617	0.068411	Not significant
14213.9	RPS13	ENSG00000110700	0.412745	0.188526	2.18932	0.0285733	0.0684293	Not significant
40.5678	RRAD	ENSG00000166592	1.08489	0.495548	2.18928	0.0285766	0.0684293	Not significant
76.4684	ENSG00000197815	ENSG00000197815	0.910679	0.416	2.18913	0.0285875	0.0684467	Not significant
307.063	ENSG00000273230	ENSG00000273230	-0.708748	0.323769	-2.18906	0.0285928	0.0684508	Not significant
10.8901	ENSG00000278238	ENSG00000278238	-2.10655	0.962378	-2.1889	0.0286041	0.0684692	Not significant
1736.73	NPAT	ENSG00000149308	-0.444623	0.203156	-2.18858	0.0286271	0.0685156	Not significant
4893.16	EIF4A3	ENSG00000141543	0.520292	0.237816	2.18779	0.0286845	0.0686357	Not significant
8088.87	SEC22B	ENSG00000265808	0.4014	0.183471	2.18781	0.0286834	0.0686357	Not significant
34.3762	CFAP53	ENSG00000172361	1.39674	0.638447	2.18772	0.0286903	0.0686408	Not significant
201.372	FAM161B	ENSG00000156050	0.608876	0.278376	2.18724	0.028725	0.0687151	Not significant
73.5449	ENSG00000235687	ENSG00000235687	0.889745	0.406829	2.18702	0.0287409	0.0687444	Not significant
377.412	LINC00595	ENSG00000230417	-0.984178	0.450067	-2.18674	0.0287617	0.0687854	Not significant
41.2926	GPER1	ENSG00000164850	-1.21578	0.556011	-2.18662	0.0287705	0.068798	Not significant
158.09	ADGRL2	ENSG00000117114	-1.54796	0.707941	-2.18656	0.0287743	0.0687983	Not significant
12.4877	LOC102723451	ENSG00000277277	-2.34991	1.07474	-2.18649	0.0287796	0.0688023	Not significant
8.45284	MYOZ3	ENSG00000164591	2.5447	1.1642	2.18579	0.0288308	0.0689091	Not significant
47.1031	KCND3	ENSG00000171385	-1.38259	0.632536	-2.18578	0.0288315	0.0689091	Not significant
616.993	ADAT2	ENSG00000189007	0.583717	0.267139	2.18507	0.028884	0.0690258	Not significant
95.5785	ENSG00000271533	ENSG00000271533	-1.19309	0.546111	-2.18471	0.0289102	0.0690797	Not significant
132.809	BIRC3	ENSG00000023445	1.22416	0.560382	2.1845	0.0289254	0.0691072	Not significant
24.1921	ELN-AS1	ENSG00000232415	1.35587	0.620856	2.18388	0.0289713	0.0692081	Not significant
7.99267	ENSG00000285730	ENSG00000285730	-2.95075	1.35153	-2.18328	0.0290156	0.0693052	Not significant
2521.13	AFAP1	ENSG00000196526	0.664841	0.304565	2.18292	0.0290418	0.0693591	Not significant
7949.37	SPIRE1	ENSG00000134278	0.431729	0.197781	2.18287	0.0290456	0.0693595	Not significant
756.635	ABHD18	ENSG00000164074	0.603202	0.276342	2.18281	0.0290497	0.0693605	Not significant
9.77203	PLAAT2	ENSG00000133328	2.00986	0.920789	2.18276	0.0290534	0.0693606	Not significant
92.1462	ENSG00000279278	ENSG00000279278	-1.04269	0.477706	-2.18271	0.0290575	0.0693617	Not significant
30.1762	ENSG00000278576	ENSG00000278576	-1.34912	0.618194	-2.18236	0.0290833	0.0694144	Not significant
84.043	ENSG00000267523	ENSG00000267523	1.56359	0.716488	2.18229	0.0290879	0.0694167	Not significant
1777.31	UBTD2	ENSG00000168246	-0.425843	0.195152	-2.18211	0.0291012	0.0694396	Not significant
8084.99	PDCD11	ENSG00000148843	-0.355669	0.162999	-2.18203	0.0291072	0.0694452	Not significant
1367.95	DDX49	ENSG00000105671	-0.495255	0.226998	-2.18176	0.029127	0.0694839	Not significant
2065.98	AHCYL2	ENSG00000158467	0.465268	0.213319	2.18109	0.029177	0.0695655	Not significant
292.026	ZNF761	ENSG00000160336	-0.497709	0.228176	-2.18125	0.0291651	0.0695655	Not significant
246.036	ZNF814	ENSG00000204514	0.695729	0.318988	2.18105	0.0291796	0.0695655	Not significant
150.215	PSORS1C1	ENSG00000204540	0.90728	0.415958	2.18118	0.02917	0.0695655	Not significant
99.1645	ENSG00000236516	ENSG00000236516	1.06164	0.486735	2.18113	0.0291735	0.0695655	Not significant
75.7079	PAGE2B	ENSG00000238269	-1.30807	0.599778	-2.18093	0.0291889	0.0695788	Not significant
2458.3	MIOS	ENSG00000164654	0.437476	0.200607	2.18077	0.0292005	0.0695978	Not significant
3032.52	CTSZ	ENSG00000101160	-0.342008	0.156846	-2.18054	0.0292174	0.0696294	Not significant
7861.5	SPART	ENSG00000133104	0.382187	0.175283	2.1804	0.0292277	0.069645	Not significant
10.4557	ENSG00000275055	ENSG00000275055	2.41755	1.1088	2.18032	0.0292335	0.0696501	Not significant
1285.44	TES	ENSG00000135269	-0.400239	0.183637	-2.17951	0.0292938	0.0697851	Not significant
24642.2	LIMA1	ENSG00000050405	0.544643	0.249913	2.17933	0.0293069	0.0698076	Not significant
6133.51	SMARCA2	ENSG00000080503	-0.418845	0.192221	-2.17898	0.0293334	0.0698356	Not significant
1421.67	FBXW8	ENSG00000174989	0.627879	0.288147	2.17903	0.0293296	0.0698356	Not significant
8.81481	C4orf50	ENSG00000181215	2.52826	1.16028	2.179	0.0293313	0.0698356	Not significant
95.8989	ENSG00000262001	ENSG00000262001	-0.882248	0.404883	-2.17902	0.0293302	0.0698356	Not significant
550.631	APBB3	ENSG00000113108	1.04096	0.47778	2.17874	0.0293507	0.0698591	Not significant
21717.6	RPL11	ENSG00000142676	0.34837	0.159892	2.17879	0.0293476	0.0698591	Not significant
3823.04	ELAC2	ENSG00000006744	-0.492732	0.22618	-2.1785	0.029369	0.069894	Not significant
6627.09	RCN2	ENSG00000117906	-0.436832	0.200543	-2.17824	0.0293882	0.0699271	Not significant
153.613	VMAC	ENSG00000187650	0.85	0.390229	2.17821	0.0293904	0.0699271	Not significant
2638.16	RBCK1	ENSG00000125826	0.523585	0.24041	2.17788	0.0294146	0.069976	Not significant
471.413	NTNG2	ENSG00000196358	1.02564	0.471008	2.17754	0.0294401	0.0700279	Not significant
1319.51	NOL9	ENSG00000162408	-0.380326	0.174668	-2.17742	0.0294491	0.0700404	Not significant
13.5982	ENSG00000223374	ENSG00000223374	2.23751	1.02783	2.17693	0.0294856	0.0701185	Not significant
10.8205	DIP2C-AS1	ENSG00000180525	3.15868	1.45115	2.17667	0.0295054	0.0701567	Not significant
29.5344	LINC02860	ENSG00000222004	-1.3848	0.63624	-2.17654	0.0295148	0.0701704	Not significant
2135.96	CNOT11	ENSG00000158435	-0.372623	0.171234	-2.17611	0.029547	0.0702382	Not significant
12362.4	CD99	ENSG00000002586	0.552985	0.254146	2.17586	0.029566	0.0702745	Not significant
195.849	DCT	ENSG00000080166	0.618179	0.284193	2.17521	0.0296145	0.0703809	Not significant
2336.69	STARD13	ENSG00000133121	0.654733	0.301067	2.17471	0.0296517	0.0704516	Not significant
2456.67	GPD1L	ENSG00000152642	-0.402628	0.185139	-2.17474	0.0296499	0.0704516	Not significant
751.974	ZNF675	ENSG00000197372	0.381674	0.175539	2.1743	0.0296824	0.0705158	Not significant
92.7305	CDHR3	ENSG00000128536	-0.722182	0.332183	-2.17405	0.0297016	0.0705526	Not significant
842.59	PTGR2	ENSG00000140043	-0.504973	0.232287	-2.17392	0.0297115	0.0705671	Not significant
3678.37	MIEF1	ENSG00000100335	0.343352	0.15795	2.17379	0.0297206	0.0705762	Not significant
6.16765	LOC124904542	ENSG00000227006	2.84989	1.31104	2.17377	0.0297228	0.0705762	Not significant
436.139	MFSD3	ENSG00000167700	-0.531849	0.244695	-2.17351	0.0297416	0.0706122	Not significant
1522.04	EEF1E1	ENSG00000124802	-0.344564	0.158555	-2.17315	0.0297692	0.0706687	Not significant
16313	HNRNPUL1	ENSG00000105323	-0.495425	0.227987	-2.17304	0.0297774	0.0706775	Not significant
3444.67	CEP350	ENSG00000135837	0.440252	0.202601	2.173	0.0297803	0.0706775	Not significant
101.498	ESPNL	ENSG00000144488	-1.33277	0.613437	-2.17262	0.0298087	0.070736	Not significant
4349.3	HMGXB4	ENSG00000100281	0.31216	0.143702	2.17228	0.0298348	0.0707776	Not significant
1572.34	USP6NL	ENSG00000148429	-0.420843	0.193741	-2.17219	0.0298412	0.0707776	Not significant
184.032	FIRRE	ENSG00000213468	-0.598688	0.27561	-2.17223	0.0298387	0.0707776	Not significant
214.57	GOT1-DT	ENSG00000224934	0.781122	0.35958	2.17232	0.0298318	0.0707776	Not significant
447.027	BEAN1	ENSG00000166546	0.760527	0.350167	2.17189	0.0298636	0.0708218	Not significant
13.0929	PP2D1	ENSG00000183977	1.8278	0.841627	2.17175	0.0298749	0.0708398	Not significant
31.7723	LCDR	ENSG00000273148	-1.37376	0.632784	-2.17098	0.0299327	0.0709679	Not significant
11.5058	ENSG00000233435	ENSG00000233435	-2.89903	1.33549	-2.17076	0.0299492	0.0709981	Not significant
3869.49	ATP5MC2	ENSG00000135390	0.407464	0.18771	2.17071	0.0299531	0.0709985	Not significant
413.928	MUC16	ENSG00000181143	1.19463	0.550401	2.17047	0.0299715	0.0710333	Not significant
1259.13	GTF2IRD1	ENSG00000006704	0.733833	0.338149	2.17014	0.0299959	0.0710776	Not significant
21040.3	RPL18	ENSG00000063177	0.398394	0.183581	2.17012	0.0299977	0.0710776	Not significant
50.0694	GNAS-AS1	ENSG00000235590	-1.12256	0.517339	-2.16987	0.030017	0.0711143	Not significant
433.671	DNAAF2	ENSG00000165506	-0.703445	0.324233	-2.16956	0.03004	0.07116	Not significant
1955.74	PLEKHA4	ENSG00000105559	-0.355533	0.163928	-2.16883	0.0300955	0.0712767	Not significant
3290.08	VHL	ENSG00000134086	-0.329206	0.151791	-2.16881	0.0300968	0.0712767	Not significant
2352.12	GUF1	ENSG00000151806	-0.408562	0.18841	-2.16848	0.0301225	0.0713287	Not significant
823.91	TRAPPC2L	ENSG00000167515	-0.537642	0.247945	-2.16839	0.0301291	0.0713353	Not significant
1198.01	MED4	ENSG00000136146	-0.526071	0.242627	-2.16823	0.0301408	0.0713543	Not significant
1732.65	ENSG00000108448	ENSG00000108448	0.867625	0.400249	2.16771	0.0301806	0.0714306	Not significant
343.277	ZNF18	ENSG00000154957	0.493718	0.227755	2.16776	0.0301772	0.0714306	Not significant
1043.43	FER	ENSG00000151422	-0.680847	0.31414	-2.16733	0.0302094	0.0714815	Not significant
1427.46	WWP2	ENSG00000198373	-0.454952	0.209914	-2.16733	0.0302097	0.0714815	Not significant
89.3457	ENSG00000266820	ENSG00000266820	0.916356	0.422818	2.16726	0.0302153	0.071486	Not significant
13.2104	ZNF253	ENSG00000256771	-3.1095	1.4348	-2.1672	0.0302197	0.0714874	Not significant
26.2665	BHLHE40-AS1	ENSG00000235831	1.64141	0.757551	2.16673	0.0302555	0.0715632	Not significant
2555.77	CDK11B	ENSG00000248333	-0.365507	0.168721	-2.16635	0.0302848	0.0716234	Not significant
3761.9	MDC1	ENSG00000137337	-0.643566	0.297082	-2.16629	0.0302888	0.0716239	Not significant
12637.6	DEK	ENSG00000124795	-0.3863	0.178341	-2.16607	0.0303055	0.0716451	Not significant
3141.72	LEO1	ENSG00000166477	0.4253	0.19635	2.16603	0.0303091	0.0716451	Not significant
210.517	ENSG00000260267	ENSG00000260267	-0.737613	0.340522	-2.16612	0.0303018	0.0716451	Not significant
4152.8	CEBPZ	ENSG00000115816	0.414439	0.191364	2.16571	0.0303333	0.0716934	Not significant
3124.24	ENSG00000283633	ENSG00000283633	0.465541	0.214975	2.16556	0.0303448	0.0717117	Not significant
18680.9	LAMP2	ENSG00000005893	0.420039	0.194083	2.16423	0.0304467	0.0719345	Not significant
33.9878	ADGRL3	ENSG00000150471	-1.5358	0.709625	-2.16425	0.0304453	0.0719345	Not significant
155.251	B3GNT9	ENSG00000237172	0.781399	0.361081	2.16406	0.0304601	0.0719573	Not significant
6202.28	TRPC4AP	ENSG00000100991	0.440759	0.203698	2.16378	0.0304809	0.0719974	Not significant
11379.9	ASAH1	ENSG00000104763	0.623061	0.288	2.16341	0.0305098	0.0720478	Not significant
141.674	ENSG00000258027	ENSG00000258027	0.962374	0.444842	2.16341	0.0305098	0.0720478	Not significant
196.304	EIF3CL	ENSG00000205609	-1.27601	0.589839	-2.16332	0.0305162	0.0720539	Not significant
179.532	ZNF678	ENSG00000181450	0.858662	0.396941	2.1632	0.030526	0.0720679	Not significant
258.313	ENSG00000248334	ENSG00000248334	0.608239	0.281182	2.16315	0.0305298	0.072068	Not significant
550.71	SEC22A	ENSG00000121542	-0.662683	0.306362	-2.16307	0.0305359	0.0720735	Not significant
6218.25	GSR	ENSG00000104687	0.370796	0.171446	2.16275	0.0305603	0.0721221	Not significant
340.161	PLPP7	ENSG00000160539	0.630933	0.291748	2.1626	0.0305719	0.0721405	Not significant
716.686	RAD52	ENSG00000002016	0.513481	0.237462	2.16237	0.0305899	0.0721648	Not significant
8196.72	UBA2	ENSG00000126261	0.34769	0.160789	2.16239	0.030588	0.0721648	Not significant
429.598	IKZF4	ENSG00000123411	-0.509767	0.23579	-2.16195	0.0306221	0.0722246	Not significant
30.7867	TRANK1	ENSG00000168016	-1.49261	0.690404	-2.16194	0.0306228	0.0722246	Not significant
358.981	TMEM186	ENSG00000184857	-0.536636	0.248259	-2.1616	0.0306492	0.0722777	Not significant
1155.78	PJA1	ENSG00000181191	-0.419823	0.19427	-2.16103	0.0306928	0.0723715	Not significant
6549.87	PPP3CB	ENSG00000107758	-0.393378	0.182072	-2.16056	0.0307296	0.0724493	Not significant
4071.81	LTN1	ENSG00000198862	0.383927	0.177787	2.15948	0.0308131	0.0726372	Not significant
11.7187	RIPOR3	ENSG00000042062	2.43208	1.12652	2.15892	0.030856	0.0727293	Not significant
39.3309	ENSG00000285338	ENSG00000285338	1.02687	0.475654	2.15885	0.0308617	0.0727336	Not significant
3398.32	NAT10	ENSG00000135372	-0.481033	0.222883	-2.15823	0.0309101	0.0728347	Not significant
12.574	SLC7A11-AS1	ENSG00000250033	2.73617	1.2678	2.1582	0.0309123	0.0728347	Not significant
2823.43	UBE2E3	ENSG00000170035	-0.402045	0.186294	-2.15813	0.0309181	0.0728394	Not significant
53.9701	ENSG00000247765	ENSG00000247765	-1.09808	0.508837	-2.15802	0.0309266	0.0728503	Not significant
86.3851	TMEM72-AS1	ENSG00000224812	-0.701983	0.325331	-2.15775	0.0309472	0.0728899	Not significant
9.82851	ENSG00000215837	ENSG00000215837	4.04789	1.87626	2.15742	0.0309728	0.0729411	Not significant
203.744	ZNF527	ENSG00000189164	-0.649565	0.301091	-2.15737	0.0309768	0.0729414	Not significant
2581.4	TRIM16	ENSG00000221926	0.615521	0.285341	2.15714	0.0309947	0.0729744	Not significant
623.263	PRXL2B	ENSG00000157870	-0.918426	0.425827	-2.15681	0.0310209	0.0730266	Not significant
22.0378	LOC100420981	ENSG00000257511	1.46943	0.681315	2.15676	0.0310246	0.0730266	Not significant
22927	RPS25	ENSG00000118181	0.456147	0.211512	2.15661	0.0310363	0.0730384	Not significant
9.49753	TIAM1-AS1	ENSG00000237594	-2.24426	1.04065	-2.15659	0.0310373	0.0730384	Not significant
67.1345	GBP4	ENSG00000162654	0.794358	0.36838	2.15635	0.0310562	0.0730738	Not significant
341.567	C8orf82	ENSG00000213563	-0.600984	0.278762	-2.1559	0.0310915	0.0731478	Not significant
909.239	CPQ	ENSG00000104324	0.802317	0.372181	2.15572	0.0311057	0.0731631	Not significant
67.3381	ENSG00000171570	ENSG00000171570	1.37551	0.63806	2.15576	0.031102	0.0731631	Not significant
8927.87	SETD2	ENSG00000181555	0.412279	0.191263	2.15556	0.0311181	0.0731832	Not significant
7417.11	MYO9B	ENSG00000099331	0.620093	0.287722	2.15518	0.0311477	0.0732437	Not significant
325.507	DCDC2C	ENSG00000214866	2.11062	0.979353	2.15512	0.0311527	0.0732464	Not significant
39.686	ENSG00000236449	ENSG00000236449	-1.13536	0.526864	-2.15494	0.0311667	0.0732701	Not significant
153.616	POTEF	ENSG00000196604	0.789007	0.366248	2.1543	0.0312168	0.0733789	Not significant
2545.86	SARNP	ENSG00000205323	-0.397864	0.184692	-2.15421	0.0312241	0.0733868	Not significant
4248.72	BFAR	ENSG00000103429	0.382603	0.177632	2.1539	0.0312478	0.0734335	Not significant
13.2344	HACD4	ENSG00000188921	-1.88186	0.873729	-2.15382	0.0312539	0.0734388	Not significant
3044.79	ZDHHC20	ENSG00000180776	-0.502962	0.233572	-2.15335	0.0312912	0.0735173	Not significant
39051.1	KPNB1	ENSG00000108424	0.402249	0.186815	2.15319	0.0313034	0.0735367	Not significant
21510.6	VDAC1	ENSG00000213585	0.372297	0.172935	2.15281	0.0313337	0.0735896	Not significant
489.815	ZNF845	ENSG00000213799	-0.526991	0.244787	-2.15286	0.03133	0.0735896	Not significant
12.666	ENSG00000259408	ENSG00000259408	-2.56804	1.19292	-2.15273	0.03134	0.0735953	Not significant
118.069	ENSG00000277969	ENSG00000277969	0.786592	0.365408	2.15264	0.0313471	0.0736029	Not significant
10.4341	ENSG00000269887	ENSG00000269887	1.98245	0.921037	2.15241	0.0313651	0.073636	Not significant
3388.83	SOX12	ENSG00000177732	-0.451062	0.209611	-2.1519	0.031405	0.0737115	Not significant
1076.23	DNER	ENSG00000187957	0.397342	0.184644	2.15194	0.0314025	0.0737115	Not significant
337.683	TGFBI	ENSG00000120708	1.02989	0.478748	2.15122	0.0314592	0.0738295	Not significant
532.419	ARL17A	ENSG00000185829	-0.586252	0.272627	-2.15038	0.0315251	0.0739751	Not significant
2639.33	CILK1	ENSG00000112144	-0.468351	0.217841	-2.14997	0.0315579	0.0740371	Not significant
597.235	ACSF2	ENSG00000167107	0.55623	0.258718	2.14995	0.0315594	0.0740371	Not significant
2244.81	MARCHF3	ENSG00000173926	0.52769	0.245469	2.14972	0.0315774	0.0740704	Not significant
24.7939	IL18R1	ENSG00000115604	-1.70696	0.794098	-2.14956	0.0315903	0.0740913	Not significant
53.0082	C10orf71	ENSG00000177354	-1.09859	0.511109	-2.14943	0.0316006	0.0741063	Not significant
3231.67	GNPDA1	ENSG00000113552	0.379043	0.176358	2.14928	0.0316122	0.0741244	Not significant
3221.65	CCDC124	ENSG00000007080	-0.393553	0.183135	-2.14898	0.0316361	0.0741712	Not significant
2429.44	MTFR1L	ENSG00000117640	-0.359222	0.167174	-2.14879	0.0316509	0.0741968	Not significant
5589.47	PINK1	ENSG00000158828	0.380477	0.17711	2.14825	0.0316943	0.0742892	Not significant
4931.81	RAI14	ENSG00000039560	0.473772	0.220575	2.1479	0.0317221	0.0743325	Not significant
1387.28	DENND2B	ENSG00000166444	-0.608079	0.283109	-2.14786	0.0317245	0.0743325	Not significant
121.565	KRT86	ENSG00000170442	0.881296	0.4103	2.14793	0.0317193	0.0743325	Not significant
23.8556	ZNF561-AS1	ENSG00000267106	-1.43326	0.667324	-2.14777	0.0317319	0.0743406	Not significant
3285.06	SEMA6C	ENSG00000143434	0.650491	0.302893	2.14759	0.031746	0.0743646	Not significant
3816.41	ASH1L	ENSG00000116539	-0.434132	0.202232	-2.1467	0.0318175	0.0745207	Not significant
20.992	ASH1L-AS1	ENSG00000235919	-1.6384	0.763232	-2.14666	0.0318206	0.0745207	Not significant
3706.69	USP16	ENSG00000156256	-0.437746	0.203927	-2.14659	0.0318262	0.0745246	Not significant
30.9255	ENSG00000253854	ENSG00000253854	1.1557	0.538418	2.14648	0.0318347	0.0745353	Not significant
4.90979	ENSG00000269427	ENSG00000269427	-3.58052	1.66848	-2.14598	0.0318746	0.0746196	Not significant
3772.38	SPG11	ENSG00000104133	-0.4551	0.212099	-2.14569	0.0318978	0.0746646	Not significant
2611.48	SUGT1	ENSG00000165416	0.425362	0.198271	2.14536	0.0319239	0.0747166	Not significant
5688.8	ECT2	ENSG00000114346	-0.438717	0.204508	-2.14523	0.0319346	0.0747324	Not significant
81.8708	ENSG00000239969	ENSG00000239969	0.930561	0.433796	2.14516	0.0319403	0.0747365	Not significant
3271.07	RNF40	ENSG00000103549	-0.482323	0.224858	-2.14501	0.0319519	0.0747543	Not significant
407.853	IL18BP	ENSG00000137496	0.535437	0.249663	2.14464	0.0319815	0.0748142	Not significant
219.216	CACNG1	ENSG00000108878	-1.03846	0.484229	-2.14456	0.0319877	0.0748196	Not significant
34.7102	CSTA	ENSG00000121552	1.64133	0.765575	2.14392	0.032039	0.0749304	Not significant
27.8145	ENSG00000279948	ENSG00000279948	1.73467	0.809182	2.14373	0.0320542	0.0749567	Not significant
18.8191	ENSG00000224138	ENSG00000224138	1.52922	0.713425	2.14349	0.032074	0.0749936	Not significant
39.4883	C1orf167	ENSG00000215910	1.55525	0.725656	2.14323	0.0320944	0.0750322	Not significant
1459.17	ZKSCAN5	ENSG00000196652	-0.640846	0.299113	-2.14249	0.032154	0.0751622	Not significant
69.8819	HNRNPA1L3	ENSG00000224578	-0.852522	0.398016	-2.14193	0.0321991	0.0752583	Not significant
4280.09	PGRMC1	ENSG00000101856	-0.469585	0.219266	-2.14162	0.0322238	0.0753068	Not significant
34.9618	TUBA3D	ENSG00000075886	1.59436	0.744601	2.14123	0.0322558	0.0753724	Not significant
55.6557	PPIL6	ENSG00000185250	2.00816	0.937893	2.14113	0.0322632	0.0753731	Not significant
5.00559	ENSG00000257576	ENSG00000257576	-3.65889	1.70887	-2.14112	0.0322641	0.0753731	Not significant
8347.37	PRELID3B	ENSG00000101166	0.442985	0.20692	2.14085	0.0322859	0.0754141	Not significant
339.011	CYP20A1	ENSG00000119004	-0.645502	0.301523	-2.14081	0.0322896	0.0754141	Not significant
80.8668	CCDC149	ENSG00000181982	0.987908	0.461542	2.14045	0.0323182	0.0754716	Not significant
4716.75	RDH5	ENSG00000135437	-0.485685	0.226932	-2.14022	0.0323366	0.0755052	Not significant
26.0089	MRAP2	ENSG00000135324	-1.60067	0.748036	-2.13984	0.032368	0.0755693	Not significant
7.05694	GPR19	ENSG00000183150	-2.91146	1.36081	-2.1395	0.0323955	0.075617	Not significant
1382.67	DZIP3	ENSG00000198919	-0.521459	0.243732	-2.13948	0.0323972	0.075617	Not significant
6.81833	PAPPA-AS1	ENSG00000256040	-6.04562	2.8258	-2.13943	0.0324005	0.075617	Not significant
1528.13	PCGF2	ENSG00000277258	0.361625	0.169055	2.1391	0.0324273	0.0756705	Not significant
6.47264	ENSG00000230163	ENSG00000230163	-4.05517	1.89593	-2.13888	0.0324454	0.0757032	Not significant
15.1478	PRSS27	ENSG00000172382	1.86177	0.870511	2.13871	0.0324595	0.0757268	Not significant
14.4332	ENSG00000269954	ENSG00000269954	2.62992	1.22973	2.13862	0.0324669	0.0757347	Not significant
1371.74	NDE1	ENSG00000072864	0.413131	0.193245	2.13786	0.0325282	0.0758498	Not significant
27083.8	CDV3	ENSG00000091527	0.393681	0.184145	2.13789	0.032526	0.0758498	Not significant
8.61622	TMPRSS15	ENSG00000154646	-2.71136	1.26824	-2.13789	0.0325257	0.0758498	Not significant
11.2179	ENSG00000229127	ENSG00000229127	-2.36604	1.10679	-2.13775	0.0325367	0.0758602	Not significant
16.1015	ENSG00000277290	ENSG00000277290	2.56604	1.20054	2.13741	0.0325645	0.0759158	Not significant
9920.05	SEPTIN5	ENSG00000184702	0.547032	0.255965	2.13713	0.032587	0.0759589	Not significant
18.0644	SMOC2	ENSG00000112562	1.75866	0.822975	2.13696	0.0326015	0.0759833	Not significant
34264.3	TIMP2	ENSG00000035862	0.534043	0.249928	2.13679	0.0326152	0.0760059	Not significant
1897.81	MTIF2	ENSG00000085760	-0.416737	0.195072	-2.13632	0.032653	0.0760846	Not significant
1776.56	MRPS9	ENSG00000135972	0.440153	0.206057	2.13607	0.0326736	0.0761046	Not significant
53.302	PIP5KL1	ENSG00000167103	1.1334	0.530601	2.13608	0.0326732	0.0761046	Not significant
10.7802	ENSG00000224260	ENSG00000224260	2.22387	1.04109	2.1361	0.0326714	0.0761046	Not significant
194.719	HDHD3	ENSG00000119431	-0.529266	0.247828	-2.13562	0.0327105	0.0761717	Not significant
1799.05	DTD1	ENSG00000125821	-0.360524	0.168813	-2.13564	0.0327085	0.0761717	Not significant
6.62595	CNTFR	ENSG00000122756	2.90828	1.36185	2.13553	0.0327177	0.0761792	Not significant
28022.3	MORF4L2	ENSG00000123562	0.3118	0.146025	2.13525	0.0327405	0.0762134	Not significant
2239.35	TSPAN5	ENSG00000168785	0.559293	0.261931	2.13527	0.032739	0.0762134	Not significant
25.0904	MYRIP	ENSG00000170011	-2.30724	1.08062	-2.13511	0.0327521	0.0762311	Not significant
16.1613	ENSG00000225111	ENSG00000225111	-1.67144	0.782926	-2.13487	0.0327717	0.0762673	Not significant
15.8512	ENSG00000268400	ENSG00000268400	2.28917	1.07238	2.13465	0.0327893	0.0762989	Not significant
245.608	ZFP41	ENSG00000181638	-1.13573	0.532114	-2.13438	0.032812	0.0763425	Not significant
1316.39	SNAI2	ENSG00000019549	-0.848675	0.397729	-2.1338	0.0328592	0.0764429	Not significant
190.515	SLC16A13	ENSG00000174327	-1.06727	0.500206	-2.13366	0.0328703	0.0764593	Not significant
1655.51	PCDHGB7	ENSG00000254122	-0.388716	0.182193	-2.13354	0.0328805	0.0764736	Not significant
8312.69	RAD23A	ENSG00000179262	0.425993	0.199671	2.13348	0.0328857	0.0764762	Not significant
17.082	ENSG00000231628	ENSG00000231628	-1.77929	0.834007	-2.13343	0.0328897	0.0764762	Not significant
1046.17	SYNGAP1	ENSG00000197283	0.762946	0.357656	2.13318	0.0329096	0.0765132	Not significant
5.7717	ENSG00000260777	ENSG00000260777	3.65577	1.71396	2.13294	0.0329295	0.0765406	Not significant
19.0296	ENSG00000277142	ENSG00000277142	-1.81571	0.851252	-2.13299	0.0329258	0.0765406	Not significant
14.6694	EDIL3-DT	ENSG00000250320	-2.0684	0.96982	-2.13277	0.0329436	0.076564	Not significant
986.511	SIAE	ENSG00000110013	0.584528	0.274128	2.13231	0.0329811	0.0766416	Not significant
3423.92	USP48	ENSG00000090686	0.33137	0.155409	2.13224	0.0329873	0.0766468	Not significant
3935.32	RTL8C	ENSG00000134590	-0.35755	0.167718	-2.13185	0.0330188	0.0767105	Not significant
10.3672	ENSG00000264943	ENSG00000264943	1.99275	0.934808	2.13173	0.0330294	0.0767257	Not significant
6.67771	ENSG00000218313	ENSG00000218313	4.35124	2.04199	2.13088	0.0330987	0.0768774	Not significant
654.655	PLCD4	ENSG00000115556	-0.731452	0.343372	-2.13021	0.0331546	0.0769908	Not significant
26.0281	C11orf52	ENSG00000149300	-1.2754	0.598724	-2.13019	0.0331557	0.0769908	Not significant
2203.33	ANKH	ENSG00000154122	0.573641	0.269331	2.12987	0.0331823	0.0770431	Not significant
115.666	ENSG00000250397	ENSG00000250397	1.16043	0.544913	2.12957	0.0332068	0.0770906	Not significant
1566.46	FGD1	ENSG00000102302	0.383865	0.180286	2.1292	0.0332376	0.0771242	Not significant
2069.64	CEP164	ENSG00000110274	-0.658836	0.309417	-2.12928	0.0332309	0.0771242	Not significant
20.7587	CHRNA6	ENSG00000147434	-1.94242	0.912263	-2.12923	0.033235	0.0771242	Not significant
33.1822	NPIPA5	ENSG00000183793	-2.9146	1.36886	-2.12922	0.0332358	0.0771242	Not significant
11855.3	HDAC2	ENSG00000196591	-0.411517	0.193283	-2.12909	0.033247	0.0771366	Not significant
1500.62	MUS81	ENSG00000172732	-0.480755	0.225817	-2.12896	0.0332574	0.0771513	Not significant
161.079	SEC16B	ENSG00000120341	-0.974457	0.457742	-2.12883	0.0332679	0.0771568	Not significant
2414.31	ZNF318	ENSG00000171467	-0.402679	0.189154	-2.12885	0.0332668	0.0771568	Not significant
3972.66	ARHGEF10	ENSG00000104728	0.402176	0.188933	2.12867	0.0332819	0.0771797	Not significant
29.7845	CNBD1	ENSG00000176571	1.54728	0.726962	2.12841	0.0333028	0.0772188	Not significant
666.782	PIGB	ENSG00000069943	0.433756	0.203821	2.12812	0.0333275	0.0772666	Not significant
39.8186	ENSG00000182021	ENSG00000182021	1.04898	0.492932	2.12805	0.033333	0.0772699	Not significant
1328.5	TIAM2	ENSG00000146426	-0.530309	0.249289	-2.12729	0.0333963	0.0774071	Not significant
401.742	PTRHD1	ENSG00000184924	-0.542692	0.255139	-2.12704	0.0334165	0.0774444	Not significant
668.446	MOCS1	ENSG00000124615	-0.439583	0.206678	-2.12689	0.0334291	0.0774644	Not significant
242.704	PLSCR4	ENSG00000114698	-0.602129	0.283113	-2.12682	0.0334351	0.0774687	Not significant
4.89769	ENSG00000230305	ENSG00000230305	-3.66329	1.72254	-2.12668	0.0334467	0.0774766	Not significant
24.6484	ENSG00000283515	ENSG00000283515	2.76809	1.30159	2.1267	0.033445	0.0774766	Not significant
293.244	ENSG00000178162	ENSG00000178162	0.600511	0.282394	2.1265	0.0334619	0.0775023	Not significant
462.389	DNAH14	ENSG00000185842	0.575142	0.270492	2.12628	0.03348	0.0775347	Not significant
948.859	ARID3A	ENSG00000116017	0.76771	0.361068	2.12622	0.0334852	0.0775364	Not significant
286.781	ENSG00000270015	ENSG00000270015	0.776884	0.365391	2.12617	0.0334889	0.0775364	Not significant
1306.39	WDR18	ENSG00000065268	-0.380199	0.178825	-2.1261	0.0334951	0.0775413	Not significant
1959.93	TPST1	ENSG00000169902	0.473315	0.22263	2.12602	0.0335015	0.0775468	Not significant
233.935	ZNF773	ENSG00000152439	-0.594618	0.279817	-2.12502	0.0335845	0.0777294	Not significant
108.194	LINC03002	ENSG00000232310	1.02525	0.482483	2.12494	0.0335917	0.0777365	Not significant
3022.65	WDR12	ENSG00000138442	-0.404734	0.190475	-2.12487	0.0335977	0.0777407	Not significant
4.90818	GPR174	ENSG00000147138	-3.62687	1.70697	-2.12474	0.0336084	0.0777562	Not significant
4.9136	ENSG00000230869	ENSG00000230869	-3.63064	1.70929	-2.12406	0.0336649	0.0778774	Not significant
1325.64	OSBPL7	ENSG00000006025	0.69585	0.327637	2.12384	0.0336833	0.0779104	Not significant
1000.41	VWA5A	ENSG00000110002	-0.4033	0.189964	-2.12303	0.0337509	0.0780478	Not significant
11554.7	BRD4	ENSG00000141867	0.415012	0.195479	2.12305	0.0337496	0.0780478	Not significant
45.564	DNAI1	ENSG00000122735	1.11244	0.524035	2.12284	0.0337671	0.0780755	Not significant
728.404	VIPAS39	ENSG00000151445	-0.50345	0.237228	-2.12222	0.0338189	0.0781859	Not significant
5735.27	ERAP1	ENSG00000164307	0.708708	0.333967	2.12209	0.03383	0.0782019	Not significant
9201.03	CALD1	ENSG00000122786	-0.620039	0.292247	-2.12163	0.0338691	0.0782733	Not significant
1070.71	TMEM201	ENSG00000188807	-0.410842	0.193642	-2.12165	0.0338668	0.0782733	Not significant
632.679	INTS6L	ENSG00000165359	-0.629417	0.296776	-2.12085	0.0339345	0.0784148	Not significant
42.7357	BMP4	ENSG00000125378	-1.40048	0.660449	-2.1205	0.033964	0.078469	Not significant
3338.63	OSBPL10	ENSG00000144645	-0.591515	0.278967	-2.12037	0.0339745	0.078469	Not significant
614.741	TADA1	ENSG00000152382	0.412864	0.194709	2.12042	0.0339707	0.078469	Not significant
236.348	NMNAT1	ENSG00000173614	-0.594611	0.280416	-2.12046	0.033967	0.078469	Not significant
13969.9	AFF4	ENSG00000072364	0.317948	0.149975	2.12001	0.0340054	0.0785268	Not significant
847.44	CLN3	ENSG00000188603	-0.495277	0.233623	-2.11998	0.0340078	0.0785268	Not significant
3341.1	USF2	ENSG00000105698	0.383138	0.180747	2.11975	0.0340275	0.0785627	Not significant
406.087	ZNF280C	ENSG00000056277	0.44582	0.210333	2.11959	0.0340403	0.0785826	Not significant
497.973	WDR91	ENSG00000105875	-0.630251	0.297361	-2.11948	0.03405	0.0785859	Not significant
514.049	CSKMT	ENSG00000214756	0.513754	0.242391	2.11953	0.034046	0.0785859	Not significant
2064.15	LDB1	ENSG00000198728	-0.465728	0.219744	-2.11941	0.034056	0.0785902	Not significant
87.6428	NAALAD2	ENSG00000077616	0.752763	0.355251	2.11896	0.0340939	0.078668	Not significant
12.3875	ENSG00000272950	ENSG00000272950	1.93459	0.913164	2.11856	0.0341274	0.0787358	Not significant
7570.77	POFUT1	ENSG00000101346	-0.424072	0.200195	-2.1183	0.0341501	0.0787785	Not significant
4148.5	SLC25A46	ENSG00000164209	-0.41116	0.194106	-2.11822	0.0341563	0.0787805	Not significant
28.4165	PGA5	ENSG00000256713	1.56189	0.737373	2.11819	0.0341593	0.0787805	Not significant
954.016	KAT8	ENSG00000103510	0.429163	0.202617	2.1181	0.0341668	0.0787883	Not significant
9459.89	CPNE1	ENSG00000214078	0.338498	0.159818	2.11802	0.0341732	0.0787934	Not significant
8865.03	RAB5B	ENSG00000111540	0.317459	0.149962	2.11693	0.0342659	0.0789975	Not significant
2439.14	UBAC2	ENSG00000134882	0.59857	0.282773	2.11679	0.0342779	0.0790155	Not significant
11994.8	PAK2	ENSG00000180370	0.394115	0.186197	2.11665	0.0342892	0.0790321	Not significant
1268.39	PFDN6	ENSG00000204220	-0.461127	0.217869	-2.11653	0.0342997	0.0790467	Not significant
3951.82	CCDC50	ENSG00000152492	0.530172	0.250507	2.1164	0.034311	0.0790608	Not significant
45.1156	PRR9	ENSG00000203783	1.21842	0.575715	2.11636	0.0343142	0.0790608	Not significant
17.2342	ENSG00000258230	ENSG00000258230	2.21893	1.04849	2.1163	0.0343191	0.0790624	Not significant
12915.3	OS9	ENSG00000135506	0.361599	0.170884	2.11605	0.0343402	0.0790993	Not significant
22.9418	ENSG00000253667	ENSG00000253667	2.2603	1.06819	2.11602	0.0343434	0.0790993	Not significant
23.0982	ENSG00000259712	ENSG00000259712	1.98957	0.940313	2.11586	0.0343565	0.0791198	Not significant
51.3071	SBNO1-AS1	ENSG00000256092	1.0732	0.50732	2.11543	0.0343935	0.0791954	Not significant
1332.86	DTX2	ENSG00000091073	0.447805	0.211696	2.11532	0.0344025	0.0792065	Not significant
5188.39	CDS2	ENSG00000101290	-0.34072	0.161082	-2.11519	0.0344133	0.0792218	Not significant
17.6576	LOC100129534	ENSG00000269896	-1.85088	0.875089	-2.11508	0.0344234	0.0792354	Not significant
428.031	SEMA3B	ENSG00000012171	0.870481	0.411635	2.11469	0.0344562	0.0792916	Not significant
3108.22	C21orf91	ENSG00000154642	0.642112	0.30364	2.11472	0.0344541	0.0792916	Not significant
445.022	CCDC32	ENSG00000128891	-0.637221	0.301398	-2.11422	0.0344965	0.0793746	Not significant
678.219	FAM174C	ENSG00000228300	-0.414232	0.195941	-2.11406	0.0345099	0.0793959	Not significant
3419.67	DEGS1	ENSG00000143753	-0.36764	0.173907	-2.114	0.034515	0.0793979	Not significant
19580	FKBP1A	ENSG00000088832	-0.369076	0.174594	-2.1139	0.0345234	0.0794076	Not significant
9312.47	PLEKHB2	ENSG00000115762	0.379614	0.179586	2.11383	0.0345301	0.0794133	Not significant
5136.95	USP5	ENSG00000111667	-0.450885	0.213359	-2.11327	0.0345775	0.0795127	Not significant
77.6177	TECTA	ENSG00000109927	-0.993641	0.470276	-2.11289	0.0346102	0.0795784	Not significant
17.2324	ENAM	ENSG00000132464	-2.07627	0.982736	-2.11274	0.0346227	0.0795974	Not significant
4.83325	CMTM5	ENSG00000166091	-4.66528	2.20858	-2.11234	0.0346572	0.079667	Not significant
4475.26	HMGB2	ENSG00000164104	-0.552661	0.261646	-2.11225	0.0346652	0.0796758	Not significant
194.081	LOC101929470	ENSG00000248964	1.04752	0.496137	2.11136	0.0347416	0.0798417	Not significant
12.4325	ATP1B2	ENSG00000129244	2.08292	0.986577	2.11126	0.03475	0.0798499	Not significant
1895.76	ISCA1	ENSG00000135070	-0.466646	0.221032	-2.11122	0.0347536	0.0798499	Not significant
2367.49	RAD54L2	ENSG00000164080	-0.458673	0.217377	-2.11004	0.0348551	0.0800734	Not significant
6.45691	ENSG00000233871	ENSG00000233871	-2.61466	1.23929	-2.1098	0.0348753	0.0801101	Not significant
12.7055	ENSG00000229598	ENSG00000229598	2.32962	1.10441	2.10938	0.0349114	0.0801833	Not significant
2617.18	RNPEP	ENSG00000176393	-0.478724	0.226956	-2.10933	0.0349164	0.080185	Not significant
735.199	RALGPS1	ENSG00000136828	0.536263	0.254249	2.1092	0.0349274	0.0802005	Not significant
7240.19	MLLT11	ENSG00000213190	-0.339975	0.161194	-2.1091	0.0349361	0.0802108	Not significant
2192.96	WNT5A	ENSG00000114251	0.92285	0.43758	2.10899	0.0349457	0.0802231	Not significant
54.2754	PDK1-AS1	ENSG00000225205	1.17751	0.558541	2.1082	0.035014	0.0803702	Not significant
1154.76	PSRC1	ENSG00000134222	-0.813025	0.385682	-2.10802	0.0350292	0.0803952	Not significant
71.998	DHRS3	ENSG00000162496	0.858996	0.407524	2.10784	0.0350447	0.0804191	Not significant
8.00421	MRTFA-AS1	ENSG00000232564	3.2733	1.55294	2.1078	0.0350481	0.0804191	Not significant
291.947	ENSG00000261553	ENSG00000261553	0.941362	0.446754	2.10711	0.0351077	0.0805461	Not significant
25.7105	LOC100287808	ENSG00000277182	1.26942	0.602481	2.10699	0.0351181	0.0805603	Not significant
1605.4	LRFN4	ENSG00000173621	-0.553169	0.262551	-2.1069	0.0351261	0.080569	Not significant
6.54086	ENSG00000270060	ENSG00000270060	2.67723	1.27075	2.10681	0.0351339	0.080577	Not significant
1179.5	MED27	ENSG00000160563	-0.595067	0.282489	-2.10651	0.0351599	0.0806269	Not significant
10754.7	FLII	ENSG00000177731	0.394062	0.187087	2.1063	0.0351783	0.0806594	Not significant
8.34522	PSMB8-AS1	ENSG00000204261	-2.12286	1.00797	-2.10607	0.0351983	0.0806758	Not significant
211.202	ENSG00000225339	ENSG00000225339	0.880177	0.417907	2.10615	0.0351909	0.0806758	Not significant
22.8009	ASS1P12	ENSG00000237437	-1.57898	0.749724	-2.10608	0.0351975	0.0806758	Not significant
7734.57	PRND	ENSG00000171864	0.913211	0.433679	2.10573	0.0352279	0.0807339	Not significant
89.3526	ENSG00000261279	ENSG00000261279	0.676021	0.321095	2.10536	0.0352597	0.080797	Not significant
584.694	TRMT61B	ENSG00000171103	-0.743607	0.353271	-2.10492	0.0352984	0.0808759	Not significant
419.888	ZNF747	ENSG00000169955	-0.673456	0.320013	-2.10446	0.0353381	0.0809571	Not significant
128.781	ENSG00000174384	ENSG00000174384	-0.737124	0.350343	-2.10401	0.035378	0.0810387	Not significant
1291.84	TGIF2	ENSG00000118707	-0.474375	0.225513	-2.10354	0.0354186	0.0811024	Not significant
1162.73	TUT1	ENSG00000149016	-0.449735	0.213795	-2.10358	0.0354149	0.0811024	Not significant
15.9664	MEF2C-AS1	ENSG00000248309	1.6739	0.795729	2.1036	0.035413	0.0811024	Not significant
481.258	PCA3	ENSG00000225937	2.38297	1.13287	2.10348	0.035424	0.081105	Not significant
367.74	ACTR5	ENSG00000101442	-0.61272	0.291323	-2.10323	0.0354457	0.0811369	Not significant
31.9357	GUSBP9	ENSG00000215630	-1.28208	0.60958	-2.10322	0.0354465	0.0811369	Not significant
2238.75	CCDC86	ENSG00000110104	0.327171	0.155569	2.10306	0.0354603	0.0811586	Not significant
1058.4	MALSU1	ENSG00000156928	0.427857	0.203453	2.10298	0.0354673	0.0811648	Not significant
5.33191	ENSG00000259924	ENSG00000259924	3.4854	1.65746	2.10286	0.0354781	0.0811798	Not significant
5403.83	SPPL2A	ENSG00000138600	-0.482223	0.229337	-2.10268	0.0354934	0.0812048	Not significant
5398.3	MET	ENSG00000105976	0.395026	0.187888	2.10245	0.0355136	0.0812414	Not significant
3786.2	TXNL1	ENSG00000091164	-0.380853	0.181194	-2.10191	0.0355611	0.0813402	Not significant
293.872	PSMB10	ENSG00000205220	-0.465157	0.221389	-2.10108	0.0356339	0.0814969	Not significant
47.1767	ANKRD13C-DT	ENSG00000197568	1.12556	0.535745	2.10092	0.0356479	0.0815091	Not significant
27.9738	ENSG00000248161	ENSG00000248161	1.28484	0.611555	2.10094	0.0356463	0.0815091	Not significant
92.6285	ENSG00000249042	ENSG00000249042	-0.744576	0.354414	-2.10086	0.035653	0.0815111	Not significant
6.46851	ENSG00000269547	ENSG00000269547	-5.97247	2.84305	-2.10073	0.0356651	0.0815288	Not significant
19.6227	PLXNA4	ENSG00000221866	-2.23079	1.06197	-2.10061	0.0356749	0.0815414	Not significant
6596.81	IK	ENSG00000113141	-0.386841	0.184171	-2.10045	0.0356895	0.081565	Not significant
100.265	ENSG00000160766	ENSG00000160766	-0.994372	0.473645	-2.0994	0.0357814	0.0817652	Not significant
3599.23	EMP2	ENSG00000213853	-0.371221	0.176839	-2.0992	0.0357988	0.0817951	Not significant
7667.82	CD82	ENSG00000085117	-0.38831	0.185033	-2.0986	0.035852	0.0819066	Not significant
1352.04	COX10	ENSG00000006695	0.423471	0.201833	2.09812	0.0358943	0.0819884	Not significant
6819.03	KCTD20	ENSG00000112078	-0.398797	0.190076	-2.0981	0.0358964	0.0819884	Not significant
2639.57	VTI1B	ENSG00000100568	-0.377907	0.18019	-2.09727	0.0359701	0.0821369	Not significant
108.19	PRSS35	ENSG00000146250	-0.84366	0.402264	-2.09728	0.0359688	0.0821369	Not significant
2938.47	RNF14	ENSG00000013561	-0.421118	0.2008	-2.0972	0.0359758	0.0821392	Not significant
798.768	TBPL1	ENSG00000028839	0.45226	0.215654	2.09716	0.0359798	0.0821392	Not significant
12.8614	ENSG00000224738	ENSG00000224738	-1.95904	0.934194	-2.09703	0.0359907	0.0821541	Not significant
5.4458	ENSG00000232692	ENSG00000232692	-3.34034	1.59293	-2.09697	0.0359962	0.0821568	Not significant
5656.77	FBXO11	ENSG00000138081	0.319534	0.152399	2.0967	0.0360206	0.0822025	Not significant
65.5783	ENSG00000261167	ENSG00000261167	-1.04354	0.497815	-2.09625	0.0360604	0.0822836	Not significant
5684.41	VEZT	ENSG00000028203	0.464541	0.221624	2.09608	0.0360753	0.0823077	Not significant
2473.19	CHST11	ENSG00000171310	0.430058	0.205195	2.09585	0.0360951	0.0823429	Not significant
86.2669	ENSG00000233143	ENSG00000233143	-0.748928	0.357348	-2.0958	0.0361001	0.0823444	Not significant
47.998	LCE5A	ENSG00000186207	4.25877	2.03233	2.09551	0.0361255	0.0823923	Not significant
7587.89	SLC16A1	ENSG00000155380	-0.414721	0.197987	-2.09469	0.0361986	0.0825491	Not significant
1631.96	KIF16B	ENSG00000089177	0.476326	0.227425	2.09443	0.0362214	0.0825912	Not significant
226.02	TUBB4A	ENSG00000104833	0.756643	0.361305	2.09419	0.0362427	0.0826299	Not significant
513.334	AGAP6	ENSG00000204149	-0.482779	0.230542	-2.0941	0.0362506	0.082638	Not significant
5005.99	TMEM131	ENSG00000075568	0.423298	0.202167	2.09381	0.0362773	0.0826889	Not significant
455.292	FANCE	ENSG00000112039	0.495987	0.236914	2.09354	0.0363013	0.0827335	Not significant
2372.82	SELENOS	ENSG00000131871	0.477429	0.228069	2.09336	0.0363174	0.0827603	Not significant
2079.03	ENSG00000240240	ENSG00000240240	0.386219	0.184563	2.09261	0.0363836	0.0829012	Not significant
15.6047	KLHL6	ENSG00000172578	1.64565	0.786519	2.09232	0.0364099	0.0829512	Not significant
1756.2	STS	ENSG00000101846	0.538331	0.257383	2.09156	0.0364783	0.0830871	Not significant
3852.05	FBXO30	ENSG00000118496	0.390592	0.186744	2.09159	0.0364753	0.0830871	Not significant
7.92653	GNB1-DT	ENSG00000231050	-2.61729	1.25147	-2.09136	0.0364954	0.0831161	Not significant
11.4449	CIMIP2B	ENSG00000215187	1.88303	0.900502	2.09109	0.0365198	0.0831616	Not significant
15.3723	CTNNA2	ENSG00000066032	2.78049	1.32988	2.09079	0.0365467	0.0832127	Not significant
14443.4	SQSTM1	ENSG00000161011	0.375044	0.17939	2.09066	0.0365587	0.0832301	Not significant
75.454	DAPK2	ENSG00000035664	1.73081	0.827901	2.09061	0.0365634	0.0832308	Not significant
1622.77	PHACTR2	ENSG00000112419	-0.570489	0.27292	-2.09032	0.0365892	0.0832325	Not significant
80.5213	ALPL	ENSG00000162551	-1.01383	0.485012	-2.09031	0.0365895	0.0832325	Not significant
636.312	FBXO8	ENSG00000164117	0.530517	0.253785	2.09042	0.0365803	0.0832325	Not significant
453.877	PLPP4	ENSG00000203805	-0.428328	0.204912	-2.0903	0.0365905	0.0832325	Not significant
23.6508	ENSG00000258186	ENSG00000258186	8.17135	3.90887	2.09047	0.0365759	0.0832325	Not significant
37.5145	MYO15B	ENSG00000266714	1.60461	0.767613	2.09038	0.0365833	0.0832325	Not significant
248.511	SRD5A3	ENSG00000128039	-0.57175	0.273592	-2.08979	0.0366368	0.0833242	Not significant
707.363	PCNX2	ENSG00000135749	0.516276	0.247051	2.08976	0.0366396	0.0833242	Not significant
211.817	ENSG00000180178	ENSG00000180178	0.895928	0.428742	2.08967	0.0366478	0.0833328	Not significant
12164.5	UQCRC2	ENSG00000140740	0.377255	0.180549	2.08948	0.0366644	0.0833607	Not significant
226.74	FAM241B	ENSG00000171224	0.529637	0.253502	2.08928	0.0366828	0.0833924	Not significant
2848.01	KXD1	ENSG00000105700	0.371195	0.177705	2.08883	0.0367234	0.0834747	Not significant
3627.09	USP15	ENSG00000135655	0.436514	0.208991	2.08867	0.0367372	0.0834961	Not significant
32.7137	ASB14	ENSG00000239388	1.04971	0.502705	2.08813	0.0367859	0.0835967	Not significant
8053.06	HOOK3	ENSG00000168172	0.529148	0.253424	2.088	0.0367982	0.0836146	Not significant
653.88	CROT	ENSG00000005469	-0.542988	0.260082	-2.08776	0.0368199	0.083654	Not significant
733.031	ZNF195	ENSG00000005801	0.586534	0.280993	2.08736	0.0368552	0.0837139	Not significant
7.34862	ENSG00000259287	ENSG00000259287	-2.82992	1.35571	-2.0874	0.0368521	0.0837139	Not significant
679.393	NDUFAF4	ENSG00000123545	-0.429198	0.205652	-2.08701	0.0368873	0.0837768	Not significant
445.066	EYA4	ENSG00000112319	-0.438011	0.20989	-2.08686	0.036901	0.0837979	Not significant
679.599	XAGE1A	ENSG00000204379	-0.528273	0.253177	-2.08658	0.0369265	0.0838381	Not significant
37.1075	DDX11-AS1	ENSG00000245614	1.16609	0.558857	2.08656	0.0369275	0.0838381	Not significant
10.2713	ENSG00000223528	ENSG00000223528	3.70365	1.7752	2.08632	0.0369496	0.0838782	Not significant
983.87	SRA1	ENSG00000213523	-0.374885	0.179699	-2.08619	0.0369617	0.0838957	Not significant
4326.87	TLK1	ENSG00000198586	0.300742	0.144172	2.08599	0.0369792	0.0839252	Not significant
968.329	NBPF12	ENSG00000268043	-0.784902	0.376298	-2.08585	0.0369918	0.0839438	Not significant
26.2054	GHET1	ENSG00000281189	-1.43882	0.689871	-2.08563	0.0370118	0.0839791	Not significant
14.0425	LINC01435	ENSG00000229981	1.6998	0.815104	2.08538	0.0370346	0.0840209	Not significant
18.2298	SPECC1L-ADORA2A	ENSG00000258555	-2.33969	1.122	-2.08529	0.0370434	0.0840308	Not significant
14.4865	ENSG00000253669	ENSG00000253669	-2.97288	1.42576	-2.08512	0.0370583	0.0840543	Not significant
820.338	TEX264	ENSG00000164081	-0.475877	0.228259	-2.08481	0.0370864	0.084108	Not significant
3297.32	SLC30A5	ENSG00000145740	-0.352856	0.16926	-2.0847	0.0370967	0.0841214	Not significant
2329.55	ENSG00000174028	ENSG00000174028	0.375414	0.180086	2.08464	0.0371021	0.0841236	Not significant
2236.84	RHOT2	ENSG00000140983	-0.57572	0.276214	-2.08432	0.0371308	0.0841701	Not significant
472.545	FBLIM1	ENSG00000162458	0.691583	0.331804	2.08431	0.0371318	0.0841701	Not significant
4709.81	CUL5	ENSG00000166266	-0.425163	0.203987	-2.08427	0.037136	0.0841701	Not significant
20.9891	PANX2	ENSG00000073150	1.60283	0.769291	2.08352	0.0372038	0.0843137	Not significant
371.545	SEC31B	ENSG00000075826	0.898496	0.431266	2.08339	0.0372156	0.0843304	Not significant
326.739	ANKDD1A	ENSG00000166839	0.671052	0.322118	2.08325	0.0372288	0.0843501	Not significant
2737	RBSN	ENSG00000131381	0.33568	0.161143	2.08311	0.0372411	0.0843579	Not significant
67.8904	ZNF474	ENSG00000164185	1.25086	0.600466	2.08314	0.037238	0.0843579	Not significant
242.701	MAPK15	ENSG00000181085	0.649035	0.311607	2.08287	0.0372634	0.0843984	Not significant
1116.9	MAPK3	ENSG00000102882	0.419967	0.201644	2.08271	0.0372777	0.0844207	Not significant
73926.1	ITGA6	ENSG00000091409	0.738382	0.354567	2.08249	0.0372976	0.0844556	Not significant
18247.5	PICALM	ENSG00000073921	0.462396	0.222057	2.08233	0.0373125	0.0844708	Not significant
129.214	BOLA1	ENSG00000178096	-0.713307	0.342554	-2.08232	0.0373132	0.0844708	Not significant
1662.37	LLGL1	ENSG00000131899	-0.371238	0.17839	-2.08105	0.0374293	0.0847234	Not significant
2882.18	PNPT1	ENSG00000138035	-0.386424	0.185756	-2.08028	0.0375	0.0848734	Not significant
196.698	GIMAP2	ENSG00000106560	0.676116	0.325059	2.07998	0.0375273	0.0849148	Not significant
12.4637	CTSS	ENSG00000163131	-1.77446	0.853108	-2.07999	0.0375263	0.0849148	Not significant
2100.7	STXBP6	ENSG00000168952	0.548135	0.263558	2.07976	0.037548	0.0849515	Not significant
849.711	SYT17	ENSG00000103528	0.388547	0.18686	2.07935	0.0375851	0.0850202	Not significant
9.30068	ENSG00000284772	ENSG00000284772	3.44674	1.65762	2.07933	0.0375873	0.0850202	Not significant
1225.13	SCML2	ENSG00000102098	0.392069	0.188571	2.07916	0.0376029	0.0850453	Not significant
134.015	SPACA9	ENSG00000165698	0.902702	0.434199	2.079	0.0376172	0.0850674	Not significant
5617.03	GRB2	ENSG00000177885	-0.344145	0.165611	-2.07803	0.0377069	0.0852603	Not significant
864.391	OTOF	ENSG00000115155	-0.518367	0.249481	-2.07778	0.0377296	0.0853013	Not significant
1761.04	BRAP	ENSG00000089234	0.448393	0.215815	2.07767	0.0377394	0.0853134	Not significant
72.5577	SLC16A9	ENSG00000165449	-1.04496	0.503001	-2.07744	0.0377606	0.0853409	Not significant
94.9769	ENSG00000268750	ENSG00000268750	0.866501	0.4171	2.07744	0.0377605	0.0853409	Not significant
20.4929	ENSG00000270589	ENSG00000270589	1.41382	0.680574	2.07739	0.0377653	0.0853414	Not significant
15.5948	ENSG00000272606	ENSG00000272606	-1.92104	0.924972	-2.07686	0.037814	0.0854413	Not significant
261.374	ZNF597	ENSG00000167981	-0.5217	0.251216	-2.0767	0.0378292	0.0854653	Not significant
22714.3	MYH2	ENSG00000125414	0.311666	0.150086	2.07657	0.0378409	0.0854814	Not significant
23.9858	ENSG00000235298	ENSG00000235298	1.55606	0.749378	2.07647	0.0378508	0.0854937	Not significant
53.934	ZNF30	ENSG00000168661	-0.825904	0.397757	-2.07641	0.0378564	0.0854962	Not significant
3217.4	FZR1	ENSG00000105325	0.372113	0.179224	2.07624	0.0378717	0.0855205	Not significant
183.943	SMPD2	ENSG00000135587	-0.647823	0.312038	-2.0761	0.0378843	0.0855388	Not significant
13.9476	ENSG00000272848	ENSG00000272848	-2.29486	1.10547	-2.07592	0.0379017	0.0855679	Not significant
10.0785	ENSG00000274667	ENSG00000274667	-3.02308	1.45632	-2.07583	0.0379097	0.0855757	Not significant
3113.36	TMEM127	ENSG00000135956	-0.364895	0.175794	-2.0757	0.0379214	0.0855777	Not significant
1827.35	RSRC1	ENSG00000174891	-0.429552	0.206946	-2.07567	0.0379241	0.0855777	Not significant
8.58644	RPL26P6	ENSG00000229659	-3.02306	1.45638	-2.07573	0.0379191	0.0855777	Not significant
22.1513	RBM15-AS1	ENSG00000227963	-1.39435	0.671974	-2.07501	0.0379855	0.0856974	Not significant
144.554	SCAMP1-AS1	ENSG00000245556	-0.670651	0.323205	-2.075	0.0379862	0.0856974	Not significant
4569.6	CTDSPL2	ENSG00000137770	-0.325536	0.156892	-2.07491	0.0379953	0.0857077	Not significant
3677.75	SUCLG2	ENSG00000172340	0.378753	0.182653	2.07362	0.0381144	0.085966	Not significant
38.1297	WFIKKN1	ENSG00000127578	1.04899	0.505903	2.0735	0.0381256	0.0859811	Not significant
7.68437	DDN-AS1	ENSG00000257913	-2.77549	1.33929	-2.07235	0.0382326	0.0862123	Not significant
36.7551	MIR1-1HG	ENSG00000174407	-1.40489	0.677959	-2.07224	0.0382431	0.0862256	Not significant
27.4178	ADSS1	ENSG00000185100	1.18762	0.573176	2.072	0.0382653	0.0862653	Not significant
2861.49	SMARCD3	ENSG00000082014	-0.494988	0.238901	-2.07194	0.0382712	0.0862685	Not significant
57.0301	ENSG00000261098	ENSG00000261098	-0.969032	0.467726	-2.07179	0.0382847	0.0862887	Not significant
896.795	LINC00511	ENSG00000227036	0.550072	0.265516	2.07171	0.0382924	0.0862958	Not significant
1493.27	SELENOH	ENSG00000211450	0.340451	0.164347	2.07153	0.038309	0.0863229	Not significant
5906.93	HEXA	ENSG00000213614	0.404938	0.195502	2.07127	0.0383337	0.0863683	Not significant
51.2934	ADCK1	ENSG00000063761	-1.41262	0.68203	-2.0712	0.0383403	0.0863729	Not significant
87.6888	RPL7AP37	ENSG00000213109	1.27709	0.616677	2.07092	0.0383667	0.0864221	Not significant
164.32	PIP5K1B	ENSG00000107242	0.69945	0.337768	2.0708	0.0383778	0.0864265	Not significant
3779.84	TOPBP1	ENSG00000163781	-0.41038	0.198174	-2.0708	0.0383772	0.0864265	Not significant
16027.3	PRKAR1A	ENSG00000108946	0.381454	0.184215	2.0707	0.0383871	0.0864372	Not significant
46.0693	AATBC	ENSG00000215458	1.82705	0.882553	2.07019	0.0384347	0.086534	Not significant
586.108	C1RL	ENSG00000139178	-0.467993	0.226072	-2.0701	0.0384426	0.0865416	Not significant
2371.44	RARS2	ENSG00000146282	0.342425	0.165434	2.06986	0.0384651	0.0865819	Not significant
1306.84	SENP7	ENSG00000138468	0.419994	0.202933	2.06962	0.0384881	0.0866028	Not significant
96.8421	ADAM21	ENSG00000139985	-1.08212	0.522857	-2.06962	0.0384876	0.0866028	Not significant
973.381	TLCD3A	ENSG00000167695	-0.505267	0.244133	-2.06964	0.0384862	0.0866028	Not significant
1655.29	DEAF1	ENSG00000177030	-0.312358	0.150939	-2.06943	0.0385057	0.0866321	Not significant
1794.27	TBX3	ENSG00000135111	0.607558	0.293596	2.06937	0.0385112	0.0866342	Not significant
3195.36	SLAMF7	ENSG00000026751	0.763754	0.369102	2.06922	0.0385251	0.0866553	Not significant
531.828	SLC24A3	ENSG00000185052	-0.67565	0.326573	-2.06891	0.0385544	0.0867108	Not significant
207.724	GALNT8	ENSG00000130035	0.524893	0.253738	2.06864	0.0385794	0.0867568	Not significant
230.078	ZNF71	ENSG00000197951	-0.476189	0.230225	-2.06836	0.038606	0.0868061	Not significant
8367.13	THOC2	ENSG00000125676	0.342565	0.165641	2.06812	0.038629	0.0868331	Not significant
6.62826	PRSS36	ENSG00000178226	2.49678	1.20726	2.06814	0.0386264	0.0868331	Not significant
5299.1	PCDHGC3	ENSG00000240184	-0.470072	0.227298	-2.06809	0.0386317	0.0868331	Not significant
1969.19	TRAPPC3	ENSG00000054116	-0.453544	0.219335	-2.06781	0.0386579	0.0868818	Not significant
258.439	LAMC2	ENSG00000058085	-0.458625	0.221828	-2.06747	0.0386895	0.0869423	Not significant
2057.96	ENTPD6	ENSG00000197586	-0.372374	0.180181	-2.06666	0.0387659	0.0871038	Not significant
2099.39	WDR46	ENSG00000227057	-0.396386	0.191805	-2.06661	0.038771	0.0871049	Not significant
5.3427	ENSG00000279199	ENSG00000279199	-3.1258	1.51273	-2.06634	0.0387966	0.0871521	Not significant
572.685	ENSG00000285108	ENSG00000285108	1.09738	0.531148	2.06605	0.0388235	0.0872022	Not significant
61.8519	DISP2	ENSG00000140323	1.15471	0.558965	2.06579	0.0388478	0.0872465	Not significant
8099.04	UBFD1	ENSG00000103353	0.428164	0.207327	2.06516	0.0389078	0.0873709	Not significant
328.255	MIR193BHG	ENSG00000262454	0.897386	0.43464	2.06466	0.0389547	0.0874658	Not significant
7.28011	ENSG00000268836	ENSG00000268836	-2.4493	1.18652	-2.06428	0.0389916	0.0875382	Not significant
16.5985	ZNF582	ENSG00000018869	-1.68495	0.816584	-2.06341	0.0390737	0.0877112	Not significant
187.898	HS3ST2	ENSG00000122254	0.776685	0.376416	2.06337	0.0390779	0.0877112	Not significant
17527.4	XPOT	ENSG00000184575	0.561944	0.272376	2.06312	0.0391011	0.0877528	Not significant
168.697	KLK4	ENSG00000167749	-0.855062	0.414489	-2.06293	0.0391193	0.0877833	Not significant
9.51934	DENND1C	ENSG00000205744	2.36616	1.14738	2.06224	0.0391853	0.087921	Not significant
10.4123	TXK	ENSG00000074966	-2.18754	1.06098	-2.06181	0.0392261	0.087998	Not significant
2461.12	RHOB	ENSG00000143878	0.618162	0.29982	2.06178	0.0392289	0.087998	Not significant
4065.94	PEAK1	ENSG00000173517	0.467143	0.226588	2.06164	0.0392418	0.0880164	Not significant
5145.27	RPS28	ENSG00000233927	0.358496	0.173895	2.06156	0.0392493	0.0880228	Not significant
2295.52	TUT7	ENSG00000083223	0.514987	0.249821	2.06142	0.0392628	0.0880427	Not significant
9023.98	SEC62	ENSG00000008952	0.327165	0.158716	2.06132	0.0392726	0.0880544	Not significant
4.63837	PODXL2	ENSG00000114631	-3.53996	1.71792	-2.06061	0.0393399	0.0881873	Not significant
34.936	LYPD5	ENSG00000159871	1.39349	0.676255	2.0606	0.0393412	0.0881873	Not significant
395.307	SRR	ENSG00000167720	-0.795224	0.385939	-2.06049	0.0393514	0.0881996	Not significant
967.047	CSH1	ENSG00000136488	0.575038	0.279106	2.06028	0.0393713	0.0882339	Not significant
542.107	ZNF432	ENSG00000256087	0.612772	0.297436	2.06019	0.0393809	0.0882448	Not significant
150.417	SNHG11	ENSG00000174365	-0.682457	0.331306	-2.0599	0.0394084	0.0882961	Not significant
21.7849	HYI	ENSG00000178922	8.05142	3.90933	2.05954	0.0394425	0.088362	Not significant
1973.25	PGS1	ENSG00000087157	0.444377	0.215782	2.05938	0.0394582	0.0883782	Not significant
1625.45	TBC1D2B	ENSG00000167202	-0.409658	0.198924	-2.05937	0.039459	0.0883782	Not significant
6.64459	ENSG00000273733	ENSG00000273733	2.69084	1.30673	2.05922	0.0394734	0.0883999	Not significant
100.352	MOB3B	ENSG00000120162	-1.00466	0.488117	-2.05823	0.0395679	0.0886011	Not significant
26.6712	LINC01602	ENSG00000205293	1.43912	0.699295	2.05796	0.0395941	0.0886493	Not significant
1723.76	FBXO22	ENSG00000167196	-0.381302	0.185304	-2.05771	0.0396177	0.0886916	Not significant
1245.65	DENND1A	ENSG00000119522	0.434981	0.211416	2.05746	0.0396419	0.0887353	Not significant
1841.5	CWC27	ENSG00000153015	-0.347709	0.16902	-2.05721	0.0396663	0.0887795	Not significant
230.253	ZNF551	ENSG00000204519	-0.586299	0.285089	-2.05655	0.03973	0.0889115	Not significant
5.22409	GRM2	ENSG00000164082	-3.24536	1.57831	-2.05622	0.039761	0.0889703	Not significant
580.551	ENSG00000196205	ENSG00000196205	0.588535	0.286248	2.05604	0.0397791	0.0890004	Not significant
9422.34	PKD1	ENSG00000008710	0.517689	0.251866	2.05542	0.0398386	0.0891229	Not significant
13.2758	GPR158	ENSG00000151025	-2.09847	1.0211	-2.0551	0.0398691	0.0891807	Not significant
36.6483	ENSG00000131152	ENSG00000131152	1.4207	0.691392	2.05484	0.0398942	0.0892263	Not significant
1320.53	ACTR6	ENSG00000075089	-0.412704	0.201	-2.05325	0.040048	0.0895595	Not significant
28.5392	SOX6	ENSG00000110693	-1.55359	0.756718	-2.05306	0.0400666	0.0895802	Not significant
2391.27	TCEAL1	ENSG00000172465	0.366447	0.178485	2.0531	0.0400629	0.0895802	Not significant
1220.62	B3GAT3	ENSG00000149541	-0.369367	0.179917	-2.05299	0.0400736	0.0895853	Not significant
1914.12	NADSYN1	ENSG00000172890	0.447623	0.218057	2.05278	0.0400936	0.0896194	Not significant
349.797	MAN1C1	ENSG00000117643	-0.741481	0.361232	-2.05264	0.040107	0.0896388	Not significant
951.771	SLC35B3	ENSG00000124786	-0.432555	0.210778	-2.05218	0.0401519	0.0897285	Not significant
56.5904	AP1G2-AS1	ENSG00000258727	1.24652	0.607472	2.05197	0.0401722	0.0897632	Not significant
3280.18	ACOT7	ENSG00000097021	-0.483953	0.235877	-2.05172	0.0401973	0.0898045	Not significant
120.05	CACNA1E	ENSG00000198216	-0.909735	0.443409	-2.05169	0.0402001	0.0898045	Not significant
1562.57	RIOK1	ENSG00000124784	-0.396448	0.193259	-2.05139	0.0402294	0.0898593	Not significant
77.9406	HSD52	ENSG00000224609	-0.867681	0.423165	-2.05045	0.0403201	0.0900511	Not significant
49.3346	ENSG00000258128	ENSG00000258128	0.969218	0.472711	2.05034	0.0403311	0.0900651	Not significant
1247.34	SUSD1	ENSG00000106868	1.79419	0.875117	2.05023	0.0403423	0.0900796	Not significant
9017.61	IGF2BP2	ENSG00000073792	0.353308	0.172342	2.05003	0.0403612	0.0901112	Not significant
227.241	CBX8	ENSG00000141570	-0.988702	0.482483	-2.0492	0.0404428	0.0902827	Not significant
3720.01	SEMA3C	ENSG00000075223	-0.412946	0.201522	-2.04914	0.0404486	0.0902851	Not significant
5.19126	ENSG00000274718	ENSG00000274718	-3.04424	1.48598	-2.04865	0.0404968	0.090382	Not significant
1804.25	FZD3	ENSG00000104290	0.617682	0.301544	2.0484	0.0405211	0.0904255	Not significant
11659.1	RPLP2	ENSG00000177600	0.370322	0.18083	2.0479	0.0405699	0.0905201	Not significant
236.352	ENSG00000228830	ENSG00000228830	3.3744	1.64776	2.04787	0.040573	0.0905201	Not significant
12.3349	ENSG00000270177	ENSG00000270177	-2.05141	1.00179	-2.04775	0.0405847	0.0905354	Not significant
17.9583	ZNF556	ENSG00000172000	-1.88364	0.919967	-2.0475	0.0406087	0.0905782	Not significant
502.19	SP110	ENSG00000135899	-0.511006	0.249589	-2.04739	0.0406202	0.0905932	Not significant
55.7414	TMEFF2	ENSG00000144339	-1.07334	0.524392	-2.04682	0.0406754	0.0907058	Not significant
1135.99	GAREM1	ENSG00000141441	0.589276	0.287991	2.04616	0.0407403	0.0908398	Not significant
6101.11	HBS1L	ENSG00000112339	0.347126	0.16966	2.04602	0.0407547	0.0908612	Not significant
186.256	NOVA1	ENSG00000139910	-0.515145	0.251896	-2.04507	0.0408477	0.0910579	Not significant
11.548	SLC16A7	ENSG00000118596	-2.81202	1.37506	-2.04501	0.0408539	0.091061	Not significant
362.686	DTX2P1-UPK3BP1-PMS2P11	ENSG00000265479	-0.484773	0.237097	-2.04462	0.0408922	0.0911356	Not significant
4428.63	PSMA5	ENSG00000143106	-0.35155	0.171948	-2.04451	0.0409034	0.0911497	Not significant
350.498	ENSG00000258677	ENSG00000258677	0.595161	0.291173	2.04401	0.0409525	0.0912485	Not significant
175.137	MROH6	ENSG00000204839	-0.972432	0.47578	-2.04387	0.0409667	0.0912695	Not significant
1547.83	AIFM2	ENSG00000042286	-0.393574	0.192588	-2.0436	0.0409929	0.0913074	Not significant
67.4747	ENSG00000232053	ENSG00000232053	1.09298	0.534833	2.0436	0.0409934	0.0913074	Not significant
22.0627	RGS9	ENSG00000108370	1.47633	0.722597	2.04308	0.0410442	0.0914098	Not significant
543.474	RBFA	ENSG00000101546	-0.417337	0.204292	-2.04285	0.0410673	0.0914425	Not significant
190.142	ENSG00000284737	ENSG00000284737	0.580968	0.284393	2.04284	0.0410685	0.0914425	Not significant
431.718	TIMP3	ENSG00000100234	-0.614638	0.300947	-2.04235	0.0411168	0.0915393	Not significant
5999.44	AP2A1	ENSG00000196961	0.343807	0.168354	2.04217	0.0411344	0.0915677	Not significant
622.024	CENPP	ENSG00000188312	-0.652555	0.319636	-2.04156	0.0411953	0.091682	Not significant
301.958	LUCAT1	ENSG00000248323	0.968362	0.474325	2.04156	0.0411955	0.091682	Not significant
33.1145	MESP1	ENSG00000166823	-1.05462	0.516645	-2.04128	0.0412233	0.0917332	Not significant
24.6422	ENSG00000227482	ENSG00000227482	1.60986	0.788745	2.04105	0.0412463	0.0917735	Not significant
259.752	RPL17-C18orf32	ENSG00000215472	0.603129	0.295536	2.0408	0.0412709	0.0918176	Not significant
2632.03	BMP2K	ENSG00000138756	0.359374	0.176189	2.03971	0.0413791	0.0920392	Not significant
21288.5	RPS17	ENSG00000182774	0.417644	0.204758	2.0397	0.0413803	0.0920392	Not significant
3227.18	SENP5	ENSG00000119231	0.453268	0.222237	2.03958	0.0413926	0.0920559	Not significant
1026.11	SP4	ENSG00000105866	-0.605099	0.296708	-2.03937	0.041413	0.0920905	Not significant
10.1993	C2orf72	ENSG00000204128	2.04205	1.00136	2.03927	0.0414236	0.0921031	Not significant
10747.5	KHDRBS1	ENSG00000121774	-0.351997	0.172633	-2.039	0.0414505	0.0921522	Not significant
6716.4	IST1	ENSG00000182149	0.322484	0.158162	2.03894	0.0414559	0.0921535	Not significant
71.4802	LINC03099	ENSG00000236393	0.830657	0.40747	2.03857	0.041493	0.092225	Not significant
169.245	ZDHHC22	ENSG00000177108	0.715797	0.351185	2.03824	0.0415263	0.0922882	Not significant
12.9618	ENSG00000259775	ENSG00000259775	-1.88821	0.926483	-2.03804	0.0415464	0.0923221	Not significant
957.846	SP2	ENSG00000167182	-0.571581	0.280479	-2.03787	0.0415625	0.092347	Not significant
30.1587	CEACAM1	ENSG00000079385	1.57519	0.772978	2.03782	0.0415679	0.0923483	Not significant
7.77792	BEX5	ENSG00000184515	-3.24357	1.59194	-2.0375	0.0416	0.0924086	Not significant
4209.21	EPB41L2	ENSG00000079819	-0.4329	0.212535	-2.03684	0.0416657	0.0925437	Not significant
89.7453	HAS3	ENSG00000103044	0.928382	0.455854	2.03658	0.0416922	0.0925809	Not significant
775.223	LAMA2	ENSG00000196569	0.506365	0.248632	2.0366	0.04169	0.0925809	Not significant
11.5027	ENSG00000261915	ENSG00000261915	2.822	1.38569	2.03653	0.0416974	0.0925816	Not significant
2058.58	NCBP3	ENSG00000074356	-0.495008	0.243086	-2.03635	0.0417155	0.0926036	Not significant
107.234	LIPT2-AS1	ENSG00000254837	-0.742907	0.364826	-2.03633	0.0417171	0.0926036	Not significant
89180.5	ENO1	ENSG00000074800	0.386916	0.190037	2.036	0.0417506	0.0926672	Not significant
5067.75	ABCC1	ENSG00000103222	0.366733	0.180156	2.03564	0.0417862	0.0927353	Not significant
86.0103	ENSG00000257261	ENSG00000257261	-1.05803	0.520003	-2.03466	0.0418855	0.0929449	Not significant
36.8865	C1orf220	ENSG00000213057	-1.30342	0.640691	-2.03439	0.0419124	0.0929937	Not significant
1331.16	TICRR	ENSG00000140534	-0.665457	0.327149	-2.03411	0.0419405	0.0930374	Not significant
15.7014	HTR3A	ENSG00000166736	-2.11843	1.04146	-2.0341	0.041942	0.0930374	Not significant
9.84708	LIMS4	ENSG00000256671	3.29032	1.61764	2.03402	0.0419492	0.0930425	Not significant
2030.52	EMC3	ENSG00000125037	-0.359743	0.176903	-2.03356	0.0419958	0.0931298	Not significant
851.662	C1D	ENSG00000197223	-0.47745	0.234788	-2.03354	0.0419984	0.0931298	Not significant
89.7293	RARB	ENSG00000077092	0.701128	0.344811	2.03337	0.0420153	0.0931565	Not significant
16305.1	RPL37	ENSG00000145592	0.440836	0.216816	2.03322	0.0420299	0.0931778	Not significant
8238.68	UBP1	ENSG00000153560	-0.399781	0.196662	-2.03283	0.0420694	0.0932545	Not significant
12.8341	ENSG00000236266	ENSG00000236266	2.16795	1.06653	2.03271	0.042082	0.0932717	Not significant
1389.81	BYSL	ENSG00000112578	-0.440798	0.216875	-2.0325	0.042103	0.0933071	Not significant
231.759	NFKBIE	ENSG00000146232	0.556813	0.274027	2.03196	0.0421575	0.093417	Not significant
1422.62	TOP1MT	ENSG00000184428	0.373145	0.183648	2.03185	0.0421688	0.0934311	Not significant
811.12	HPF1	ENSG00000056050	-0.589644	0.290265	-2.0314	0.0422142	0.0935209	Not significant
1853.02	CADPS2	ENSG00000081803	0.497788	0.245053	2.03135	0.0422199	0.0935226	Not significant
17.7775	ZNF433	ENSG00000197647	1.37868	0.678864	2.03086	0.042269	0.0936204	Not significant
73.0155	ENSG00000269693	ENSG00000269693	-1.82378	0.898055	-2.03081	0.0422741	0.0936208	Not significant
795.432	GCFC2	ENSG00000005436	-0.531611	0.261877	-2.03	0.0423568	0.0937928	Not significant
1749.95	CHD1L	ENSG00000131778	-0.448009	0.220715	-2.02981	0.0423763	0.093825	Not significant
6731.71	TRAF7	ENSG00000131653	0.443858	0.218709	2.02945	0.0424124	0.0938941	Not significant
17.7052	TMEM25	ENSG00000149582	-1.74059	0.85783	-2.02906	0.0424519	0.0939706	Not significant
251.756	HROB	ENSG00000125319	-0.601233	0.296332	-2.02892	0.0424666	0.093992	Not significant
31478.8	CCN1	ENSG00000142871	1.44766	0.713717	2.02834	0.0425258	0.0941122	Not significant
2924.69	TECR	ENSG00000099797	-0.384141	0.189455	-2.02761	0.0426	0.0942653	Not significant
5879.96	CGGBP1	ENSG00000163320	-0.323792	0.159703	-2.02746	0.0426153	0.0942881	Not significant
5.8311	TMPOP2	ENSG00000262904	-2.74936	1.3561	-2.0274	0.0426218	0.0942916	Not significant
14230.6	DYNC1LI2	ENSG00000135720	0.28673	0.141442	2.0272	0.0426424	0.0943261	Not significant
17.5682	LINC01266	ENSG00000224957	1.52785	0.75404	2.02622	0.0427427	0.0945368	Not significant
39.397	TEX15	ENSG00000133863	-1.16723	0.576154	-2.02589	0.0427759	0.0945992	Not significant
14.9859	CD79B	ENSG00000007312	1.57175	0.776171	2.025	0.0428671	0.0947788	Not significant
6821.9	PSMA2	ENSG00000106588	-0.380245	0.187774	-2.02501	0.0428663	0.0947788	Not significant
16.5621	FBXO15	ENSG00000141665	1.57183	0.776311	2.02474	0.0428943	0.0948183	Not significant
241.445	ZNF697	ENSG00000143067	0.570093	0.281571	2.02468	0.0429	0.0948183	Not significant
28907.1	SUN1	ENSG00000164828	0.499233	0.246572	2.0247	0.0428984	0.0948183	Not significant
1001.8	ENSG00000250644	ENSG00000250644	0.4878	0.240977	2.02426	0.0429437	0.094904	Not significant
89.6435	ULBP3	ENSG00000131019	-1.04985	0.518667	-2.02414	0.0429561	0.0949203	Not significant
877.118	POLM	ENSG00000122678	0.451909	0.223277	2.02398	0.0429718	0.0949438	Not significant
772.657	ZNF510	ENSG00000081386	-0.591235	0.292127	-2.0239	0.0429805	0.0949521	Not significant
4848.6	HSPA1B	ENSG00000204388	0.679874	0.335979	2.02356	0.0430154	0.095018	Not significant
1000.01	STIMATE	ENSG00000213533	-0.726272	0.358975	-2.02318	0.0430542	0.0950773	Not significant
162.057	ENSG00000249790	ENSG00000249790	0.638878	0.315772	2.02322	0.0430501	0.0950773	Not significant
12.4123	ENSG00000259921	ENSG00000259921	2.3857	1.1792	2.02315	0.0430573	0.0950773	Not significant
27.8344	ABHD14A-ACY1	ENSG00000114786	-1.58088	0.781809	-2.02208	0.0431682	0.0953112	Not significant
3681.5	NFIB	ENSG00000147862	-0.333143	0.164773	-2.02183	0.0431939	0.0953567	Not significant
1462.44	MRGBP	ENSG00000101189	0.432717	0.214052	2.02155	0.0432225	0.0953976	Not significant
406.856	EME2	ENSG00000197774	-0.763859	0.377852	-2.02158	0.0432198	0.0953976	Not significant
4.62576	HEXA-AS1	ENSG00000260339	-3.53602	1.7493	-2.02139	0.043239	0.0954229	Not significant
7.14574	SUGT1P2	ENSG00000213842	2.54265	1.25793	2.02129	0.0432493	0.0954347	Not significant
1610.6	KATNAL1	ENSG00000102781	-0.445108	0.220248	-2.02094	0.0432857	0.0954928	Not significant
15.6687	LINC01894	ENSG00000264345	-2.94423	1.45685	-2.02095	0.0432849	0.0954928	Not significant
524.057	ZNF346	ENSG00000113761	-0.44125	0.218363	-2.02072	0.0433085	0.0955319	Not significant
628.756	TAF1A	ENSG00000143498	0.43586	0.215723	2.02046	0.0433362	0.0955771	Not significant
8.13276	SLC25A1P5	ENSG00000267323	-2.97235	1.47115	-2.02043	0.0433391	0.0955771	Not significant
7.92675	ENSG00000227762	ENSG00000227762	2.09092	1.03498	2.02026	0.0433564	0.0956041	Not significant
7.29107	ENSG00000231066	ENSG00000231066	-2.77516	1.3739	-2.01991	0.0433924	0.0956722	Not significant
561.273	TMEM62	ENSG00000137842	-0.43815	0.216923	-2.01985	0.0433993	0.0956765	Not significant
11.3168	ENSG00000218418	ENSG00000218418	-2.05252	1.01629	-2.01962	0.0434223	0.095716	Not significant
555.45	TMEM44	ENSG00000145014	0.638364	0.316132	2.0193	0.0434562	0.0957705	Not significant
524.444	ENSG00000259953	ENSG00000259953	1.97083	0.976	2.01929	0.0434571	0.0957705	Not significant
40.5652	ENSG00000188662	ENSG00000188662	-1.55991	0.772543	-2.01919	0.0434676	0.0957825	Not significant
330.168	IL1R1	ENSG00000115594	0.711293	0.352367	2.01862	0.0435272	0.0959026	Not significant
1344.57	DDX20	ENSG00000064703	-0.454243	0.225071	-2.01822	0.0435681	0.0959816	Not significant
2521.5	COG4	ENSG00000103051	-0.344672	0.1708	-2.01798	0.0435931	0.0960215	Not significant
1532.85	ZNF12	ENSG00000164631	-0.338948	0.167967	-2.01795	0.0435964	0.0960215	Not significant
3847.21	NUP93	ENSG00000102900	-0.323601	0.160373	-2.0178	0.0436122	0.0960418	Not significant
1498.88	TARS3	ENSG00000185418	0.409553	0.202973	2.01777	0.0436157	0.0960418	Not significant
2073.59	HINT3	ENSG00000111911	0.362677	0.17976	2.01756	0.0436367	0.0960757	Not significant
85.9969	KIF7	ENSG00000166813	-0.963469	0.477551	-2.01752	0.0436413	0.0960757	Not significant
31.2643	KCNJ15	ENSG00000157551	-1.93412	0.958874	-2.01708	0.0436873	0.0961658	Not significant
218.74	CREB3L4	ENSG00000143578	-0.517425	0.256529	-2.01703	0.0436927	0.0961666	Not significant
29.8797	ENSG00000267249	ENSG00000267249	-1.19507	0.592548	-2.01683	0.0437129	0.0961999	Not significant
1533.64	GGA3	ENSG00000125447	-0.579381	0.287294	-2.01669	0.0437281	0.0962008	Not significant
1399.18	SESTD1	ENSG00000187231	-0.552369	0.2739	-2.01668	0.0437286	0.0962008	Not significant
12.0412	ENSG00000272037	ENSG00000272037	2.04132	1.01219	2.01674	0.0437224	0.0962008	Not significant
1445.57	NEK2	ENSG00000117650	-0.52954	0.2626	-2.01653	0.0437446	0.0962249	Not significant
5.22956	HES2	ENSG00000069812	3.29822	1.63579	2.01628	0.0437709	0.0962485	Not significant
2558.31	TMEM9	ENSG00000116857	0.348844	0.173014	2.01628	0.0437707	0.0962485	Not significant
364.477	BICC1	ENSG00000122870	-0.869465	0.431232	-2.01623	0.0437756	0.0962485	Not significant
522.438	ENSG00000270055	ENSG00000270055	0.498973	0.24746	2.01638	0.0437607	0.0962485	Not significant
223.852	EPB41L4B	ENSG00000095203	0.549183	0.272452	2.01571	0.0438307	0.0963076	Not significant
74.9871	METTL25	ENSG00000127720	-0.907411	0.450135	-2.01586	0.0438142	0.0963076	Not significant
872.043	SLC38A6	ENSG00000139974	-0.372359	0.184729	-2.01571	0.0438302	0.0963076	Not significant
127359	ANKRD1	ENSG00000148677	0.966518	0.479484	2.01575	0.0438266	0.0963076	Not significant
161.315	IMMP1L	ENSG00000148950	-0.743323	0.368772	-2.01567	0.0438343	0.0963076	Not significant
18379.5	HNRNPDL	ENSG00000152795	0.365592	0.181378	2.01564	0.0438381	0.0963076	Not significant
4072.28	SYNPO	ENSG00000171992	0.360957	0.179073	2.01569	0.0438322	0.0963076	Not significant
822.717	CHCHD4	ENSG00000163528	0.387565	0.192326	2.01515	0.0438888	0.0964077	Not significant
2609.11	NPC2	ENSG00000119655	0.406702	0.201832	2.01506	0.0438988	0.0964186	Not significant
13047.1	RNF11	ENSG00000123091	0.432325	0.214561	2.01493	0.0439119	0.0964361	Not significant
7.24084	ENSG00000272374	ENSG00000272374	-2.48614	1.23417	-2.01443	0.0439642	0.0965399	Not significant
13442.6	LRPPRC	ENSG00000138095	0.37713	0.187223	2.01433	0.0439745	0.0965513	Not significant
9005.33	DCTN1	ENSG00000204843	-0.37126	0.184336	-2.01404	0.0440052	0.0966075	Not significant
16.4365	FBXO40	ENSG00000163833	-1.58059	0.784877	-2.01381	0.0440292	0.0966378	Not significant
6.72951	DIAPH1-AS1	ENSG00000246422	3.30367	1.64048	2.01385	0.0440257	0.0966378	Not significant
8.36235	TNKS2-DT	ENSG00000228701	-2.65042	1.31622	-2.01367	0.0440442	0.0966595	Not significant
1687.42	POLI	ENSG00000101751	0.400798	0.199055	2.0135	0.0440618	0.0966869	Not significant
891.326	ARB2A	ENSG00000113391	-0.3457	0.171738	-2.01295	0.0441197	0.0968027	Not significant
119.691	ACSM5	ENSG00000183549	-0.603201	0.299716	-2.01257	0.0441596	0.0968791	Not significant
62.0649	ENSG00000258675	ENSG00000258675	1.01328	0.503589	2.01212	0.0442068	0.0969648	Not significant
13.2445	ENSG00000270019	ENSG00000270019	-2.03036	1.00907	-2.0121	0.0442089	0.0969648	Not significant
795.104	CDK11A	ENSG00000008128	-0.579332	0.287964	-2.01182	0.0442391	0.0970197	Not significant
147.575	CCDC171	ENSG00000164989	-0.74468	0.370241	-2.01134	0.0442895	0.0971192	Not significant
36.9198	ENSG00000254919	ENSG00000254919	-1.08111	0.537551	-2.01117	0.0443074	0.097147	Not significant
4569.81	LONP2	ENSG00000102910	0.331548	0.164907	2.01052	0.0443762	0.0972867	Not significant
413.92	PIGG	ENSG00000174227	-0.758766	0.377449	-2.01025	0.0444046	0.0973377	Not significant
18561.8	ITGB5	ENSG00000082781	0.847611	0.42168	2.01008	0.0444223	0.097354	Not significant
6434.87	CDC37	ENSG00000105401	-0.299857	0.149175	-2.0101	0.0444206	0.097354	Not significant
19481.2	PALLD	ENSG00000129116	0.615853	0.306392	2.01002	0.0444294	0.0973583	Not significant
4.95309	ENSG00000251485	ENSG00000251485	-3.63315	1.80792	-2.00957	0.0444765	0.0974502	Not significant
365.277	LDC1P	ENSG00000260386	0.77672	0.38659	2.00916	0.0445206	0.0975243	Not significant
24.7647	ENSG00000270820	ENSG00000270820	-1.36548	0.679628	-2.00916	0.0445202	0.0975243	Not significant
1457.06	PPWD1	ENSG00000113593	-0.428895	0.21352	-2.00869	0.0445697	0.0976206	Not significant
765.519	BTD	ENSG00000169814	0.417206	0.207706	2.00864	0.0445753	0.0976215	Not significant
1174.38	RHBDD1	ENSG00000144468	-0.642554	0.319966	-2.00819	0.0446229	0.0977144	Not significant
3652.76	KNSTRN	ENSG00000128944	-0.401014	0.199799	-2.00709	0.0447401	0.0979598	Not significant
16669.2	YBX3	ENSG00000060138	0.430256	0.2144	2.00679	0.0447722	0.0980186	Not significant
5.53989	LEMD1	ENSG00000186007	3.33854	1.66369	2.0067	0.0447812	0.0980271	Not significant
5061.47	HDGFL3	ENSG00000166503	-0.316509	0.157734	-2.0066	0.0447924	0.0980403	Not significant
132.464	RAPGEFL1	ENSG00000108352	-0.791696	0.394619	-2.00623	0.0448319	0.0980927	Not significant
13313.5	GNG12	ENSG00000172380	0.414806	0.206759	2.00623	0.0448319	0.0980927	Not significant
12967.6	CYFIP1	ENSG00000273749	0.352688	0.175792	2.00628	0.0448261	0.0980927	Not significant
596.154	TMEM268	ENSG00000157693	-0.410927	0.204874	-2.00575	0.0448832	0.0981936	Not significant
213.601	IL15RA	ENSG00000134470	1.07232	0.534691	2.00549	0.0449105	0.0982308	Not significant
392.296	MTX1	ENSG00000173171	-0.465731	0.232224	-2.00553	0.0449066	0.0982308	Not significant
4814.26	NOC2L	ENSG00000188976	-0.41284	0.205883	-2.00521	0.0449401	0.0982842	Not significant
13.5161	SNTG2	ENSG00000172554	2.00802	1.00151	2.00499	0.0449636	0.0983128	Not significant
21.1691	LOC100289361	ENSG00000268129	-1.45618	0.726272	-2.00501	0.0449625	0.0983128	Not significant
28.094	LINC01474	ENSG00000236849	1.69797	0.847064	2.00454	0.0450123	0.0984079	Not significant
4062.27	AKIRIN1	ENSG00000174574	-0.369073	0.184164	-2.00405	0.0450649	0.0985116	Not significant
18.6633	ENSG00000280107	ENSG00000280107	-1.70568	0.851142	-2.00399	0.0450715	0.0985146	Not significant
663.4	RNPC3	ENSG00000185946	-0.600384	0.299608	-2.0039	0.0450813	0.0985246	Not significant
3667.04	PMEPA1	ENSG00000124225	0.476294	0.237758	2.00327	0.0451482	0.0986254	Not significant
1333.54	GAMT	ENSG00000130005	-0.410165	0.204748	-2.00327	0.0451481	0.0986254	Not significant
15.3371	FERP1	ENSG00000232149	2.50004	1.24793	2.00334	0.0451404	0.0986254	Not significant
50.1302	DM1-AS	ENSG00000267395	-1.99529	0.995982	-2.00334	0.0451404	0.0986254	Not significant
10354.3	RPS15A	ENSG00000134419	0.461813	0.230576	2.00287	0.0451914	0.0987049	Not significant
13516.1	PHLDB2	ENSG00000144824	0.664767	0.331914	2.00283	0.0451956	0.0987049	Not significant
731.902	TSSC4	ENSG00000184281	-0.405625	0.20254	-2.00269	0.0452107	0.0987049	Not significant
1233.72	ENSG00000198406	ENSG00000198406	0.508098	0.253706	2.0027	0.0452093	0.0987049	Not significant
116.671	MGC12916	ENSG00000266709	1.14168	0.570062	2.00272	0.045207	0.0987049	Not significant
943.029	TRMT11	ENSG00000066651	0.415248	0.207369	2.00246	0.0452356	0.0987479	Not significant
5940.67	DAP3	ENSG00000132676	0.356489	0.17803	2.00241	0.0452408	0.0987479	Not significant
5342.11	TSHZ3	ENSG00000121297	0.311799	0.155717	2.00234	0.0452481	0.0987525	Not significant
311.704	TIGD2	ENSG00000180346	-0.52273	0.261082	-2.00216	0.0452671	0.0987827	Not significant
21616.4	GLS	ENSG00000115419	0.301019	0.150375	2.00179	0.0453073	0.0988589	Not significant
7.37875	SLC5A11	ENSG00000158865	-2.72603	1.36187	-2.00168	0.0453191	0.0988619	Not significant
821.311	TM2D1	ENSG00000162604	0.50408	0.251827	2.00169	0.0453182	0.0988619	Not significant
10.3186	ENSG00000217576	ENSG00000217576	-3.72212	1.8597	-2.00146	0.0453429	0.0989025	Not significant
11.0332	XKR3	ENSG00000172967	-2.17192	1.08526	-2.00129	0.0453611	0.0989308	Not significant
1198.33	POLR1C	ENSG00000171453	-0.486255	0.243018	-2.0009	0.0454029	0.0990104	Not significant
9.23934	ENSG00000279066	ENSG00000279066	2.18348	1.09193	1.99965	0.0455383	0.0992945	Not significant
253.004	ZNF17	ENSG00000186272	-0.760547	0.380394	-1.99936	0.045569	0.0993498	Not significant
3205.08	LEPROTL1	ENSG00000104660	-0.45556	0.227881	-1.99911	0.0455966	0.0993987	Not significant
473.522	GOLGA8N	ENSG00000232653	0.65481	0.327694	1.99824	0.0456909	0.0995927	Not significant
309.069	MN1	ENSG00000169184	1.03361	0.517292	1.99812	0.0457036	0.0996089	Not significant
21.8584	ENSG00000256151	ENSG00000256151	-1.65784	0.82978	-1.99793	0.0457241	0.0996422	Not significant
636.832	BCLAF3	ENSG00000173681	-0.540677	0.270637	-1.99779	0.045739	0.0996631	Not significant
11.4035	BOLA2	ENSG00000169627	-1.9141	0.958346	-1.99729	0.0457933	0.09977	Not significant
7190.97	NCS1	ENSG00000107130	-0.303507	0.151967	-1.9972	0.0458039	0.0997817	Not significant
2046.87	RPF1	ENSG00000117133	-0.365983	0.183305	-1.99658	0.0458712	0.0999167	Not significant
162.495	LRRC37A	ENSG00000176681	-0.77361	0.387509	-1.99636	0.0458943	0.0999542	Not significant
5.84544	LOC102723313	ENSG00000248896	3.14189	1.5739	1.99625	0.0459071	0.0999542	Not significant
27.0372	MGAM	ENSG00000257335	1.55346	0.778197	1.99622	0.0459095	0.0999542	Not significant
5.69511	ENSG00000272914	ENSG00000272914	-2.75871	1.38195	-1.99625	0.0459072	0.0999542	Not significant
2187.64	CEP97	ENSG00000182504	-0.442775	0.221815	-1.99614	0.0459183	0.0999619	Not significant
3898.1	RAP2C	ENSG00000123728	0.372183	0.186467	1.99597	0.045937	0.0999796	Not significant
61.6527	LINC01518	ENSG00000233515	0.763745	0.38264	1.99599	0.045935	0.0999796	Not significant
103.001	ATP8B1-AS1	ENSG00000267040	-0.627439	0.31437	-1.99586	0.0459491	0.0999945	Not significant
433.973	C17orf58	ENSG00000186665	0.404297	0.202617	1.99538	0.0460018	0.100098	Not significant
4.66123	ENSG00000234997	ENSG00000234997	-3.51822	1.764	-1.99445	0.0461024	0.100305	Not significant
171.217	ZNF414	ENSG00000133250	-0.646174	0.324018	-1.99425	0.0461243	0.100341	Not significant
10647.8	LBH	ENSG00000213626	0.645838	0.323891	1.994	0.0461525	0.100391	Not significant
9.41111	ENSG00000250874	ENSG00000250874	-2.17389	1.09045	-1.99357	0.0461993	0.100481	Not significant
29.6352	CCR10	ENSG00000184451	1.16149	0.582635	1.9935	0.0462062	0.100485	Not significant
1386.88	RALGAPA1	ENSG00000174373	0.455942	0.228731	1.99336	0.0462226	0.100509	Not significant
196.647	LGALS12	ENSG00000133317	-0.526994	0.264398	-1.99319	0.0462407	0.100537	Not significant
4.7933	ENSG00000272159	ENSG00000272159	-3.599	1.8057	-1.99313	0.0462475	0.10054	Not significant
832.338	BBS7	ENSG00000138686	-0.350266	0.175752	-1.99296	0.0462659	0.100568	Not significant
638.633	LIN9	ENSG00000183814	-0.600981	0.30162	-1.99251	0.0463148	0.100663	Not significant
17.9294	CORO7-PAM16	ENSG00000103426	-1.94609	0.976758	-1.9924	0.0463277	0.10068	Not significant
100.503	STAMBPL1	ENSG00000138134	-0.751796	0.377429	-1.99188	0.0463838	0.100767	Not significant
86.7101	RGS9BP	ENSG00000186326	-0.711338	0.357112	-1.99192	0.04638	0.100767	Not significant
125.892	ENSG00000273154	ENSG00000273154	-1.20073	0.602796	-1.99193	0.0463782	0.100767	Not significant
6114.89	ATP6AP1	ENSG00000071553	0.321299	0.161331	1.99156	0.0464199	0.100831	Not significant
1963.82	C19orf48P	ENSG00000167747	-0.436661	0.219261	-1.99152	0.0464242	0.100831	Not significant
4580.81	UQCRFS1	ENSG00000169021	-0.329384	0.165445	-1.99089	0.0464925	0.100968	Not significant
216.979	ZNF674-AS1	ENSG00000230844	-0.586004	0.294351	-1.99084	0.0464987	0.10097	Not significant
8318.6	SRSF6	ENSG00000124193	-0.35236	0.177005	-1.99068	0.0465158	0.100996	Not significant
7072.76	AMFR	ENSG00000159461	0.428815	0.215416	1.99063	0.0465213	0.100996	Not significant
5858.52	SETX	ENSG00000107290	-0.372906	0.187346	-1.99046	0.0465402	0.101019	Not significant
1329.01	TUBGCP5	ENSG00000275835	-0.411449	0.206713	-1.99044	0.0465424	0.101019	Not significant
34.6678	ENSG00000264956	ENSG00000264956	-1.00986	0.507418	-1.9902	0.0465689	0.101065	Not significant
9.45797	TRAT1	ENSG00000163519	-2.25199	1.13167	-1.98997	0.0465939	0.101107	Not significant
1697.11	FAM171B	ENSG00000144369	0.390279	0.196139	1.9898	0.0466124	0.101136	Not significant
3851.24	OGFOD1	ENSG00000087263	-0.352199	0.177025	-1.98954	0.0466419	0.101188	Not significant
3726.78	GSTO1	ENSG00000148834	0.366648	0.184346	1.98891	0.046711	0.101327	Not significant
33.9065	RPL23AP1	ENSG00000239257	1.97358	0.992506	1.98848	0.0467585	0.101418	Not significant
325.52	KLHL11	ENSG00000178502	0.52917	0.266165	1.98812	0.0467979	0.101492	Not significant
18.1439	PCSK1N	ENSG00000102109	-1.84882	0.930142	-1.98768	0.0468475	0.101588	Not significant
20684.1	CDON	ENSG00000064309	0.579726	0.291676	1.98757	0.0468591	0.101601	Not significant
6.78097	FOXD4L1	ENSG00000184492	-2.35343	1.18414	-1.98746	0.0468712	0.101616	Not significant
7162.57	RANGAP1	ENSG00000100401	-0.325489	0.163797	-1.98715	0.0469061	0.101668	Not significant
67.381	B9D2	ENSG00000123810	-0.73718	0.370968	-1.98718	0.0469025	0.101668	Not significant
53.9531	NBR2	ENSG00000198496	-0.836606	0.421052	-1.98694	0.0469287	0.101706	Not significant
1150.85	COPS4	ENSG00000138663	-0.466614	0.234859	-1.98678	0.0469465	0.101733	Not significant
498.908	AKNA	ENSG00000106948	1.01212	0.509496	1.98651	0.0469765	0.101774	Not significant
3137.02	KMT5B	ENSG00000110066	0.374372	0.188454	1.98655	0.0469728	0.101774	Not significant
23.075	ENSG00000228703	ENSG00000228703	1.66401	0.837918	1.98589	0.047046	0.101913	Not significant
211.902	SERTAD4	ENSG00000082497	-0.840933	0.42355	-1.98544	0.0470957	0.102009	Not significant
3201.71	IVD	ENSG00000128928	-0.44535	0.224313	-1.98539	0.0471008	0.102009	Not significant
3419.74	CCDC93	ENSG00000125633	0.428591	0.215884	1.98529	0.0471123	0.102022	Not significant
11.3873	GUCA1B	ENSG00000112599	1.85823	0.936207	1.98485	0.0471614	0.102105	Not significant
8.27374	POU4F1	ENSG00000152192	-3.3687	1.69717	-1.98489	0.0471568	0.102105	Not significant
14.1634	ENSG00000272574	ENSG00000272574	2.37823	1.19827	1.98472	0.047176	0.102125	Not significant
95810.4	RPL13A	ENSG00000142541	0.422873	0.213076	1.98461	0.047188	0.102139	Not significant
1637.75	E2F4	ENSG00000205250	-0.506495	0.255304	-1.98389	0.0472684	0.102302	Not significant
2259.43	RUSF1	ENSG00000140688	0.448029	0.225853	1.98372	0.0472869	0.10233	Not significant
2015.29	FZD7	ENSG00000155760	0.869711	0.438464	1.98354	0.0473072	0.102362	Not significant
1827.7	LEMD3	ENSG00000174106	-0.382936	0.193069	-1.98342	0.0473207	0.102368	Not significant
4952.49	NDUFA4	ENSG00000189043	-0.303684	0.153109	-1.98345	0.0473174	0.102368	Not significant
10609.3	FAM168B	ENSG00000152102	-0.349301	0.176115	-1.98336	0.0473268	0.102369	Not significant
2592.19	RIC1	ENSG00000107036	-0.405288	0.204362	-1.98318	0.047347	0.102401	Not significant
1055.85	FBXL19	ENSG00000099364	-0.630088	0.317766	-1.98287	0.0473823	0.102466	Not significant
1174.03	NUBP2	ENSG00000095906	-0.374326	0.188799	-1.98267	0.047404	0.102501	Not significant
2077.74	PROSER1	ENSG00000120685	-0.345845	0.174468	-1.98228	0.0474474	0.102572	Not significant
500.217	BCAS4	ENSG00000124243	0.425479	0.214638	1.98231	0.0474444	0.102572	Not significant
530.568	ZNF35	ENSG00000169981	-0.692595	0.349436	-1.98204	0.0474752	0.10262	Not significant
14.4358	RN7SL81P	ENSG00000244218	1.5338	0.773996	1.98166	0.0475176	0.1027	Not significant
68.8226	PAGE5	ENSG00000158639	-1.53966	0.776981	-1.9816	0.0475243	0.102703	Not significant
517.39	PUDP	ENSG00000130021	-0.562116	0.283682	-1.9815	0.0475352	0.102715	Not significant
16.9868	ENSG00000262333	ENSG00000262333	-1.54158	0.778122	-1.98115	0.0475743	0.102787	Not significant
1263.45	LARP1B	ENSG00000138709	0.368096	0.185819	1.98094	0.0475974	0.102826	Not significant
20.0026	ENSG00000284642	ENSG00000284642	-1.31867	0.665754	-1.98071	0.0476238	0.102871	Not significant
162.664	DNAJC12	ENSG00000108176	-0.5635	0.284532	-1.98045	0.0476535	0.102919	Not significant
598.673	ZBTB39	ENSG00000166860	-0.469494	0.237069	-1.98041	0.047657	0.102919	Not significant
1663.52	ALG13	ENSG00000101901	-0.341485	0.172443	-1.98028	0.0476719	0.10294	Not significant
44.5288	TNXB	ENSG00000168477	1.80602	0.912027	1.98023	0.0476776	0.10294	Not significant
2546.68	POGK	ENSG00000143157	-0.366601	0.185154	-1.97998	0.0477052	0.102972	Not significant
18.504	ENSG00000260103	ENSG00000260103	-2.03684	1.02873	-1.97995	0.0477088	0.102972	Not significant
5.78037	ENSG00000279021	ENSG00000279021	4.13206	2.08692	1.97997	0.0477065	0.102972	Not significant
2300.58	UBA5	ENSG00000081307	-0.43928	0.221871	-1.97989	0.047716	0.102976	Not significant
4770.96	NMD3	ENSG00000169251	0.383192	0.193548	1.97983	0.0477226	0.102979	Not significant
39.8627	FAS	ENSG00000026103	1.27611	0.644675	1.97946	0.0477646	0.103057	Not significant
3715.42	ABCA2	ENSG00000107331	0.557342	0.281584	1.97931	0.0477812	0.10307	Not significant
2964.47	C9orf78	ENSG00000136819	-0.462441	0.233634	-1.97934	0.0477775	0.10307	Not significant
1461.27	MINDY3	ENSG00000148481	-0.375034	0.189496	-1.97912	0.047803	0.103105	Not significant
8006.54	CBX1	ENSG00000108468	-0.479944	0.242556	-1.97869	0.0478507	0.103196	Not significant
15140.6	CD81	ENSG00000110651	0.403856	0.204111	1.97861	0.0478598	0.103204	Not significant
11.8988	ENSG00000282542	ENSG00000282542	-2.27323	1.14896	-1.97851	0.0478714	0.103217	Not significant
11.8455	BNIP3P11	ENSG00000271550	-2.42217	1.2243	-1.97842	0.0478819	0.103228	Not significant
184.66	DLC1	ENSG00000164741	0.847959	0.428645	1.97823	0.0479029	0.103262	Not significant
204.483	ENSG00000283103	ENSG00000283103	-0.473003	0.239147	-1.97787	0.047943	0.103337	Not significant
1017.19	NEK1	ENSG00000137601	-0.45793	0.231598	-1.97726	0.0480119	0.103473	Not significant
44.9377	ENSG00000225880	ENSG00000225880	1.32954	0.672635	1.97661	0.0480858	0.103621	Not significant
7.66539	PTAFR	ENSG00000169403	-2.88615	1.46035	-1.97634	0.0481159	0.103674	Not significant
1410.55	NSMCE4A	ENSG00000107672	-0.425877	0.215544	-1.97583	0.0481741	0.103787	Not significant
54869.6	ATP1A1	ENSG00000163399	0.383408	0.194102	1.97529	0.0482352	0.103907	Not significant
1756.69	ZNF512	ENSG00000243943	0.436624	0.221048	1.97524	0.0482405	0.103907	Not significant
1150.6	TRMT1L	ENSG00000121486	-0.395572	0.200361	-1.97429	0.0483484	0.10412	Not significant
40.503	VWA7	ENSG00000204396	1.88167	0.953096	1.97427	0.0483506	0.10412	Not significant
3394.97	SNX13	ENSG00000071189	-0.339395	0.172004	-1.97318	0.0484754	0.104377	Not significant
2271.76	TBCE	ENSG00000284770	-0.352713	0.17877	-1.97301	0.0484948	0.104407	Not significant
8674.13	EEF1D	ENSG00000104529	0.347364	0.176092	1.97263	0.0485374	0.104487	Not significant
501.945	BLOC1S1	ENSG00000135441	-0.414329	0.210079	-1.97225	0.0485811	0.10456	Not significant
19.9298	ENSG00000266340	ENSG00000266340	1.48532	0.753115	1.97224	0.0485822	0.10456	Not significant
120.967	PTPN22	ENSG00000134242	-0.691674	0.350757	-1.97195	0.0486156	0.10462	Not significant
47.0065	RAD9B	ENSG00000151164	-1.36901	0.694636	-1.97084	0.0487427	0.104869	Not significant
1025.95	ACTMAP	ENSG00000188493	0.510091	0.258814	1.97088	0.0487375	0.104869	Not significant
3390.16	LRRC41	ENSG00000132128	0.315432	0.160058	1.97074	0.0487533	0.10488	Not significant
437.557	DENND2A	ENSG00000146966	1.86704	0.947452	1.97059	0.0487702	0.104895	Not significant
482.55	ENSG00000182841	ENSG00000182841	0.619427	0.314336	1.97059	0.0487714	0.104895	Not significant
364.942	DOHH	ENSG00000129932	-0.666302	0.338197	-1.97016	0.0488198	0.104976	Not significant
172.141	WDFY3-AS2	ENSG00000180769	0.75128	0.381323	1.97019	0.0488163	0.104976	Not significant
40.0296	FTCDNL1	ENSG00000226124	-1.14004	0.578713	-1.96995	0.0488437	0.105015	Not significant
1468.5	POLD4	ENSG00000175482	0.40334	0.204766	1.96976	0.048866	0.105051	Not significant
156.594	SPON1	ENSG00000262655	-0.684359	0.347459	-1.96961	0.0488831	0.105076	Not significant
754.139	MKNK1	ENSG00000079277	-0.390617	0.198352	-1.96931	0.0489176	0.105125	Not significant
594.541	RBM24	ENSG00000112183	0.599568	0.304455	1.96931	0.0489173	0.105125	Not significant
785.798	TENT5A	ENSG00000112773	0.509261	0.258604	1.96927	0.0489224	0.105125	Not significant
25.3256	ENSG00000232679	ENSG00000232679	1.67076	0.848587	1.96887	0.048968	0.105211	Not significant
151.123	PSG2	ENSG00000242221	1.41895	0.720812	1.96854	0.049006	0.10528	Not significant
1970.57	NET1	ENSG00000173848	0.533984	0.271298	1.96826	0.0490386	0.105338	Not significant
36.9286	ENSG00000269867	ENSG00000269867	0.970792	0.493248	1.96816	0.0490493	0.10535	Not significant
36.1422	PDGFA-DT	ENSG00000223855	1.14293	0.580765	1.96797	0.049071	0.105384	Not significant
928.568	STBD1	ENSG00000118804	0.53818	0.273495	1.96779	0.0490923	0.105413	Not significant
98.861	MARCHF4	ENSG00000144583	-0.720906	0.366358	-1.96776	0.0490956	0.105413	Not significant
25.6293	RP1	ENSG00000104237	1.58239	0.804367	1.96725	0.049154	0.105527	Not significant
13.1252	ENSG00000267277	ENSG00000267277	1.6266	0.827073	1.96669	0.0492187	0.105653	Not significant
64.7531	CCDC85A	ENSG00000055813	-1.43156	0.72802	-1.96637	0.0492559	0.105681	Not significant
15.828	OLFM4	ENSG00000102837	-1.57041	0.798643	-1.96634	0.049259	0.105681	Not significant
332.992	TEC	ENSG00000135605	0.532515	0.270815	1.96634	0.0492592	0.105681	Not significant
141.829	S100A4	ENSG00000196154	-0.606521	0.308424	-1.96651	0.0492392	0.105681	Not significant
235.21	MCM3AP-AS1	ENSG00000215424	-0.622506	0.316589	-1.96629	0.0492648	0.105681	Not significant
12.4631	ENSG00000227487	ENSG00000227487	-2.12503	1.08071	-1.96632	0.0492612	0.105681	Not significant
4844.09	RAB15	ENSG00000139998	-0.554973	0.282309	-1.96583	0.049318	0.105783	Not significant
36314.9	RPS3A	ENSG00000145425	0.443025	0.225384	1.96564	0.0493402	0.105818	Not significant
466.158	ZNF780A	ENSG00000197782	-0.650602	0.331016	-1.96547	0.0493598	0.105836	Not significant
284.58	LINC00958	ENSG00000251381	0.617188	0.314009	1.96551	0.0493548	0.105836	Not significant
4.44119	SMCO3	ENSG00000179256	-3.47399	1.7684	-1.96448	0.0494743	0.10607	Not significant
1234.97	TRMT2A	ENSG00000099899	-0.498416	0.253724	-1.9644	0.0494833	0.106077	Not significant
220.221	SSX5	ENSG00000165583	0.464778	0.236611	1.96432	0.0494935	0.106087	Not significant
2096.31	EXOC3	ENSG00000180104	0.343364	0.174806	1.96426	0.0494998	0.106089	Not significant
727.336	ZNF449	ENSG00000173275	0.486931	0.247933	1.96396	0.0495345	0.106151	Not significant
5052.92	RB1	ENSG00000139687	-0.392837	0.200043	-1.96376	0.0495579	0.106189	Not significant
23.1469	AEBP1	ENSG00000106624	2.04309	1.04045	1.96366	0.0495695	0.106202	Not significant
1221.19	PLPP1	ENSG00000067113	0.572675	0.291668	1.96345	0.0495941	0.106243	Not significant
6.60185	ENSG00000234353	ENSG00000234353	-2.92341	1.48897	-1.96337	0.0496033	0.10625	Not significant
2142.57	TMEM120A	ENSG00000189077	0.66838	0.340435	1.96331	0.0496096	0.106252	Not significant
155.039	ENSG00000214826	ENSG00000214826	-0.912693	0.464965	-1.96293	0.0496546	0.106336	Not significant
146.387	ENSG00000204177	ENSG00000204177	-0.891156	0.454067	-1.96261	0.0496913	0.106403	Not significant
142.596	ENSG00000273599	ENSG00000273599	0.911744	0.464626	1.96232	0.0497255	0.106464	Not significant
1232.41	TSPAN6	ENSG00000000003	-0.381269	0.194303	-1.96223	0.0497354	0.106473	Not significant
16.6738	ENSG00000272416	ENSG00000272416	1.54036	0.785079	1.96204	0.0497576	0.106509	Not significant
930.095	CHKA	ENSG00000110721	0.354758	0.18084	1.96172	0.0497952	0.106565	Not significant
113.182	ENSG00000279145	ENSG00000279145	1.24289	0.633561	1.96176	0.0497909	0.106565	Not significant
268.917	SETD4	ENSG00000185917	-0.689356	0.351435	-1.96155	0.049815	0.106595	Not significant
4384.23	NECTIN2	ENSG00000130202	-0.384264	0.195949	-1.96104	0.0498741	0.10671	Not significant
2933.82	P2RX6	ENSG00000099957	-0.377935	0.192762	-1.96063	0.0499227	0.10679	Not significant
381.709	SMIM8	ENSG00000111850	-0.413456	0.210875	-1.96067	0.0499177	0.10679	Not significant
3658.92	SMC5	ENSG00000198887	0.319617	0.163032	1.96045	0.0499431	0.106821	Not significant
24.4738	ENSG00000276449	ENSG00000276449	1.36001	0.693845	1.96011	0.0499832	0.106895	Not significant
6.72646	SP5	ENSG00000204335	-3.20853	1.63696	-1.96006	0.0499891	0.106895	Not significant
288.209	HOXB9	ENSG00000170689	1.28891	0.657661	1.95983	0.0500154	0.106927	Not significant
1188	APOBEC3C	ENSG00000244509	-0.386224	0.197065	-1.95988	0.0500101	0.106927	Not significant
2052.89	METTL16	ENSG00000127804	-0.397583	0.202893	-1.95957	0.0500457	0.106972	Not significant
1460.47	KATNBL1	ENSG00000134152	0.356134	0.181742	1.95956	0.0500473	0.106972	Not significant
493.29	PITPNM2	ENSG00000090975	0.476471	0.24316	1.95949	0.0500549	0.106976	Not significant
515.807	KLHL3	ENSG00000146021	0.745972	0.3808	1.95896	0.0501176	0.107096	Not significant
99.1122	OR51B2	ENSG00000279012	0.894725	0.456745	1.95892	0.0501226	0.107096	Not significant
2946.11	YIPF3	ENSG00000137207	0.380225	0.194119	1.95872	0.0501453	0.107133	Not significant
9.48662	KRTAP9-6	ENSG00000212659	-2.68182	1.36946	-1.95831	0.0501934	0.107223	Not significant
929.523	TAP1	ENSG00000168394	0.448277	0.228937	1.95808	0.0502203	0.107269	Not significant
101.58	RPL13P5	ENSG00000240370	-0.966195	0.493707	-1.95702	0.0503448	0.107523	Not significant
855.196	CDKN2AIP	ENSG00000168564	0.354826	0.181344	1.95665	0.0503891	0.107605	Not significant
287.222	DEFB103B	ENSG00000177243	1.0131	0.517795	1.95656	0.0503987	0.107613	Not significant
605.198	DDX31	ENSG00000125485	-0.431578	0.220587	-1.9565	0.0504063	0.107617	Not significant
4198.82	SLC38A1	ENSG00000111371	-0.642112	0.328252	-1.95615	0.050447	0.10766	Not significant
3128.25	FAM53C	ENSG00000120709	-0.364988	0.186586	-1.95614	0.0504488	0.10766	Not significant
1585.47	MAGED4B	ENSG00000187243	-0.552854	0.282613	-1.95623	0.0504384	0.10766	Not significant
253.778	ENSG00000223546	ENSG00000223546	0.555454	0.283955	1.95614	0.0504491	0.10766	Not significant
131.618	ENSG00000269044	ENSG00000269044	-0.624462	0.319266	-1.95593	0.0504736	0.1077	Not significant
2005.3	MKKS	ENSG00000125863	-0.53152	0.271756	-1.95587	0.0504799	0.107702	Not significant
4.82112	ENSG00000272263	ENSG00000272263	-2.94377	1.50517	-1.95578	0.0504914	0.107714	Not significant
121.816	ANKRD23	ENSG00000163126	-0.929058	0.475096	-1.95552	0.0505221	0.107768	Not significant
7208.99	TNPO3	ENSG00000064419	0.296411	0.151595	1.95529	0.0505493	0.107813	Not significant
5.6219	SERPINB9	ENSG00000170542	-2.68896	1.37535	-1.95512	0.0505691	0.107844	Not significant
1256.67	MFSD10	ENSG00000109736	0.380181	0.194495	1.95471	0.0506174	0.107935	Not significant
39.1663	CHRNB3	ENSG00000147432	-1.27096	0.650232	-1.95462	0.0506274	0.107944	Not significant
124.707	IGF2BP3	ENSG00000136231	0.648278	0.331683	1.95451	0.0506409	0.107948	Not significant
5.33604	ENSG00000277744	ENSG00000277744	2.99742	1.53358	1.95452	0.0506395	0.107948	Not significant
1985.67	MTMR14	ENSG00000163719	-0.39511	0.202192	-1.95413	0.0506854	0.108031	Not significant
35.1322	HYAL1	ENSG00000114378	1.13555	0.581121	1.95407	0.0506925	0.108034	Not significant
24.4503	ENSG00000257941	ENSG00000257941	1.86394	0.953936	1.95395	0.0507076	0.108054	Not significant
1129.46	MRPS33	ENSG00000090263	-0.391933	0.200662	-1.9532	0.0507957	0.108229	Not significant
4795.26	EP300	ENSG00000100393	-0.537612	0.275259	-1.95312	0.0508057	0.108229	Not significant
347.214	TMEM128	ENSG00000132406	-0.55319	0.283236	-1.9531	0.0508072	0.108229	Not significant
1828.3	NIP7	ENSG00000132603	-0.397389	0.203478	-1.95298	0.0508216	0.108248	Not significant
558.126	NTPCR	ENSG00000135778	-0.524517	0.268627	-1.95259	0.0508688	0.108336	Not significant
531.916	PATZ1	ENSG00000100105	-0.584245	0.299258	-1.95231	0.0509013	0.108386	Not significant
6.57385	BLID	ENSG00000259571	2.40888	1.23387	1.95229	0.0509038	0.108386	Not significant
1163.24	CEP43	ENSG00000213066	-0.440786	0.225789	-1.9522	0.0509147	0.108397	Not significant
7.82176	ENSG00000231794	ENSG00000231794	2.95657	1.51464	1.952	0.0509386	0.108436	Not significant
151.006	ZNF524	ENSG00000171443	0.732817	0.375435	1.95192	0.0509481	0.108444	Not significant
794.368	SMIM26	ENSG00000232388	0.496231	0.25432	1.9512	0.0510329	0.108613	Not significant
2038.48	SMIM13	ENSG00000224531	-0.417057	0.213806	-1.95063	0.0511007	0.108745	Not significant
7.71987	ENSG00000227775	ENSG00000227775	-3.29618	1.68996	-1.95045	0.0511224	0.108779	Not significant
4244.22	BAP1	ENSG00000163930	-0.455981	0.233789	-1.9504	0.0511284	0.108779	Not significant
168.412	PKDCC	ENSG00000162878	-0.711251	0.364733	-1.95006	0.0511691	0.108853	Not significant
57.7555	CLYBL	ENSG00000125246	1.09423	0.561189	1.94985	0.0511945	0.108895	Not significant
2732.91	DIXDC1	ENSG00000150764	-0.441382	0.226378	-1.94976	0.0512051	0.108906	Not significant
2220.98	SHISA4	ENSG00000198892	0.483596	0.248121	1.94903	0.051292	0.109078	Not significant
40.1835	APBB1IP	ENSG00000077420	0.974823	0.500382	1.94816	0.051396	0.109275	Not significant
11.6564	PLAAT5	ENSG00000168004	-2.41722	1.2408	-1.94811	0.0514016	0.109275	Not significant
14.0397	ENSG00000246792	ENSG00000246792	-1.7787	0.913017	-1.94816	0.0513959	0.109275	Not significant
1374.48	BOK	ENSG00000176720	0.453288	0.232714	1.94784	0.0514346	0.109333	Not significant
7.39364	VEGFD	ENSG00000165197	3.0159	1.54838	1.94779	0.0514406	0.109333	Not significant
16880.8	PRKCSH	ENSG00000130175	0.348953	0.179159	1.94773	0.0514474	0.109335	Not significant
5789.25	DRG1	ENSG00000185721	-0.381856	0.196068	-1.94757	0.0514662	0.109363	Not significant
525.513	WDR90	ENSG00000161996	-0.836738	0.429644	-1.94752	0.0514727	0.109364	Not significant
69.4243	NKX2-5	ENSG00000183072	-0.704995	0.362055	-1.9472	0.0515105	0.109432	Not significant
809.255	ZNF333	ENSG00000160961	0.499563	0.256575	1.94705	0.0515292	0.10946	Not significant
8991.71	MBNL1	ENSG00000152601	0.387137	0.198895	1.94644	0.0516017	0.109601	Not significant
960.714	TANK	ENSG00000136560	-0.427897	0.219855	-1.94627	0.0516219	0.109632	Not significant
9.71949	ENSG00000253477	ENSG00000253477	1.86567	0.958694	1.94605	0.0516486	0.109674	Not significant
5385.73	CHURC1	ENSG00000258289	0.412526	0.211985	1.94601	0.0516534	0.109674	Not significant
3696.03	PCNX3	ENSG00000197136	-0.4511	0.231864	-1.94553	0.0517108	0.109784	Not significant
1436.66	NME7	ENSG00000143156	0.420362	0.216082	1.94538	0.0517297	0.109812	Not significant
4041.39	CLASP2	ENSG00000163539	-0.360519	0.185377	-1.94478	0.051801	0.109951	Not significant
9393.84	EIF2AK1	ENSG00000086232	0.331193	0.170318	1.94455	0.0518289	0.109998	Not significant
42.1345	CDKL3	ENSG00000006837	1.23369	0.634524	1.94427	0.0518631	0.110058	Not significant
3403.14	PIAS1	ENSG00000033800	0.32947	0.169496	1.94382	0.0519172	0.110148	Not significant
66.3421	TMSB15B	ENSG00000269226	-0.835764	0.429956	-1.94384	0.051915	0.110148	Not significant
4170.04	BLCAP	ENSG00000166619	-0.334218	0.171963	-1.94355	0.0519501	0.110206	Not significant
1989.42	C2CD2	ENSG00000157617	0.60976	0.313744	1.94349	0.0519566	0.110207	Not significant
39.6325	TAS2R14	ENSG00000212127	-1.04546	0.538026	-1.94314	0.0519996	0.110286	Not significant
1445.5	GLT8D1	ENSG00000016864	-0.418102	0.215297	-1.94198	0.0521396	0.11057	Not significant
943.367	GLRX5	ENSG00000182512	-0.384055	0.197774	-1.94189	0.0521505	0.110581	Not significant
4981.26	ATP1B3	ENSG00000069849	-0.372979	0.192085	-1.94174	0.0521686	0.110607	Not significant
7.41378	TBC1D8-AS1	ENSG00000272902	-2.83738	1.4613	-1.94168	0.0521756	0.11061	Not significant
10.2993	FAM167B	ENSG00000183615	1.81958	0.937235	1.94144	0.0522054	0.11066	Not significant
132.39	TOX3	ENSG00000103460	-0.71113	0.366329	-1.94123	0.0522298	0.1107	Not significant
1213.34	PSMD9	ENSG00000110801	-0.377978	0.194716	-1.94118	0.0522369	0.110702	Not significant
74.3878	MHENCR	ENSG00000232442	0.81859	0.42186	1.94043	0.0523273	0.110882	Not significant
21.4632	NEUROG2	ENSG00000178403	1.20889	0.623086	1.94017	0.0523595	0.110937	Not significant
27.7164	NFE2L1-DT	ENSG00000263412	-1.76664	0.910777	-1.93971	0.0524153	0.111041	Not significant
42.3942	ENSG00000285579	ENSG00000285579	1.0168	0.524211	1.93967	0.05242	0.111041	Not significant
756.413	MARCHF9	ENSG00000139266	0.380998	0.196456	1.93936	0.0524577	0.111108	Not significant
34.289	PADI3	ENSG00000142619	1.43673	0.740909	1.93915	0.0524836	0.111151	Not significant
911.521	CNEP1R1	ENSG00000205423	0.354514	0.18284	1.93893	0.0525096	0.111193	Not significant
454.668	OPN3	ENSG00000054277	0.404783	0.208888	1.9378	0.052648	0.111447	Not significant
34.9071	NAP1L3	ENSG00000186310	-1.61635	0.834134	-1.93776	0.0526529	0.111447	Not significant
1356.77	RBMXL1	ENSG00000213516	-0.420789	0.217137	-1.9379	0.0526356	0.111447	Not significant
3837.37	TENM3	ENSG00000218336	-0.503502	0.259827	-1.93784	0.0526433	0.111447	Not significant
584.352	C8orf76	ENSG00000189376	-0.438019	0.226056	-1.93766	0.0526651	0.11146	Not significant
1060.68	TRIP6	ENSG00000087077	-0.372799	0.192417	-1.93746	0.0526892	0.111487	Not significant
2427.92	ANTXR2	ENSG00000163297	-0.558629	0.288338	-1.93741	0.0526955	0.111487	Not significant
34.3658	ENSG00000259929	ENSG00000259929	1.00548	0.518973	1.93744	0.0526915	0.111487	Not significant
1939.35	TRIM55	ENSG00000147573	0.754477	0.38948	1.93714	0.0527283	0.111544	Not significant
9.08144	ENSG00000285600	ENSG00000285600	-2.3514	1.21392	-1.93703	0.0527411	0.111559	Not significant
18634.1	RPL23A	ENSG00000198242	0.429608	0.221814	1.9368	0.0527699	0.111607	Not significant
1241.72	HIKESHI	ENSG00000149196	-0.40249	0.207832	-1.93661	0.0527928	0.111643	Not significant
221.191	UQCC4	ENSG00000174109	-0.473679	0.244646	-1.93618	0.0528453	0.111742	Not significant
58.5357	B3GAT2	ENSG00000112309	1.09628	0.566338	1.93573	0.0529007	0.111841	Not significant
1111.03	DCUN1D3	ENSG00000188215	0.497035	0.256773	1.9357	0.0529042	0.111841	Not significant
23674.8	MYL12A	ENSG00000101608	0.59687	0.308472	1.93492	0.0529999	0.112029	Not significant
4652.63	BRWD1	ENSG00000185658	0.390224	0.201678	1.93488	0.0530047	0.112029	Not significant
1342.44	PDZD11	ENSG00000120509	-0.368551	0.190516	-1.93449	0.0530533	0.112119	Not significant
138.041	SPMIP1	ENSG00000272899	-0.806634	0.417076	-1.93402	0.0531104	0.112227	Not significant
25.374	MEGF11	ENSG00000157890	-1.33446	0.690103	-1.93371	0.0531488	0.112271	Not significant
2580.31	COL13A1	ENSG00000197467	0.57641	0.298076	1.93377	0.0531418	0.112271	Not significant
299.159	OXLD1	ENSG00000204237	-0.607187	0.313996	-1.93375	0.0531445	0.112271	Not significant
984.497	SLC4A5	ENSG00000188687	-0.477752	0.247121	-1.93327	0.0532028	0.112372	Not significant
2777.59	CLCN7	ENSG00000103249	-0.411436	0.212848	-1.933	0.0532357	0.112429	Not significant
996.316	GFUS	ENSG00000104522	-0.369672	0.191276	-1.93266	0.0532777	0.112506	Not significant
1555.46	EEF1AKMT2	ENSG00000203791	-0.37477	0.193921	-1.93259	0.0532869	0.112512	Not significant
1620.08	CYFIP2	ENSG00000055163	0.52425	0.271311	1.93229	0.0533243	0.112566	Not significant
2111.86	CRBN	ENSG00000113851	0.327262	0.169364	1.9323	0.0533226	0.112566	Not significant
1236.31	MTA3	ENSG00000057935	0.373037	0.193098	1.93185	0.0533779	0.112667	Not significant
4283.29	WIPF2	ENSG00000171475	0.360194	0.186484	1.9315	0.0534213	0.112746	Not significant
14235.4	SARAF	ENSG00000133872	0.301884	0.156327	1.93111	0.0534696	0.112835	Not significant
1530.71	CAMKK2	ENSG00000110931	-0.442501	0.229173	-1.93086	0.0535004	0.112888	Not significant
45.4593	ENSG00000262801	ENSG00000262801	1.59145	0.824378	1.93048	0.0535469	0.112973	Not significant
3893.16	ATXN7L3	ENSG00000087152	-0.315754	0.163573	-1.93036	0.0535621	0.112993	Not significant
1655.38	COX20	ENSG00000203667	-0.649617	0.336571	-1.9301	0.0535944	0.113026	Not significant
6.99054	LOC100505774	ENSG00000226833	-2.20916	1.14456	-1.93014	0.0535893	0.113026	Not significant
13.5682	ENSG00000255200	ENSG00000255200	-2.06889	1.07191	-1.93009	0.0535956	0.113026	Not significant
110.145	POU3F2	ENSG00000184486	0.599692	0.310884	1.92899	0.0537325	0.113302	Not significant
111.92	C11orf96	ENSG00000187479	1.22068	0.632835	1.9289	0.0537429	0.113311	Not significant
24004.7	DMPK	ENSG00000104936	-0.391474	0.20296	-1.92882	0.0537534	0.113321	Not significant
3542.82	GLB1	ENSG00000170266	0.394852	0.204732	1.92863	0.0537766	0.113357	Not significant
3625.1	BCKDK	ENSG00000103507	0.559683	0.290258	1.92822	0.0538272	0.113441	Not significant
49.0632	CLGN	ENSG00000153132	-0.82837	0.429604	-1.92821	0.0538284	0.113441	Not significant
15501.7	HSPA4	ENSG00000170606	-0.340372	0.17656	-1.9278	0.0538797	0.113536	Not significant
2183.99	FAM120B	ENSG00000112584	-0.528464	0.274194	-1.92734	0.0539375	0.113645	Not significant
16.97	PTCHD4	ENSG00000244694	-1.77192	0.919425	-1.92721	0.0539537	0.113667	Not significant
2954.82	PRKD3	ENSG00000115825	-0.330455	0.171499	-1.92687	0.0539961	0.113744	Not significant
3242.52	PSMG2	ENSG00000128789	0.396415	0.205766	1.92654	0.0540372	0.113818	Not significant
16.9654	ENSG00000275582	ENSG00000275582	1.60451	0.832908	1.9264	0.0540542	0.113841	Not significant
28.4719	FAM88C	ENSG00000204802	-1.78839	0.928431	-1.92625	0.0540726	0.113867	Not significant
5672.33	TAPBP	ENSG00000231925	0.366495	0.190318	1.9257	0.0541423	0.114001	Not significant
5510.58	SUB1	ENSG00000113387	-0.415608	0.215873	-1.92524	0.0541993	0.114101	Not significant
149.345	LOC285626	ENSG00000249738	-0.73259	0.380523	-1.92522	0.0542019	0.114101	Not significant
687.794	BRMS1L	ENSG00000100916	-0.444228	0.230777	-1.92492	0.0542394	0.114167	Not significant
7846.49	ALDH9A1	ENSG00000143149	0.47904	0.248894	1.92468	0.0542696	0.114213	Not significant
120.868	SUGCT	ENSG00000175600	0.554605	0.288159	1.92465	0.0542731	0.114213	Not significant
720.576	CIAO3	ENSG00000103245	0.628458	0.326584	1.92434	0.0543126	0.114283	Not significant
9603.32	LTF	ENSG00000012223	1.83539	0.95423	1.92342	0.0544273	0.114503	Not significant
1280.23	JRKL	ENSG00000183340	-0.482854	0.251041	-1.9234	0.0544293	0.114503	Not significant
3799.7	ATIC	ENSG00000138363	-0.359869	0.187157	-1.92282	0.0545027	0.114645	Not significant
6982.99	CLUH	ENSG00000132361	0.392217	0.204008	1.92256	0.0545359	0.114702	Not significant
106.768	ARPP21	ENSG00000172995	-1.18775	0.617847	-1.9224	0.0545559	0.114732	Not significant
193.788	HARBI1	ENSG00000180423	-0.627719	0.326684	-1.92149	0.0546704	0.114937	Not significant
1284.41	ADAMTSL2	ENSG00000197859	0.532324	0.27704	1.92147	0.0546719	0.114937	Not significant
903.032	PPT2	ENSG00000221988	-0.370962	0.193052	-1.92157	0.0546601	0.114937	Not significant
11106.5	MYH10	ENSG00000133026	0.402581	0.209558	1.9211	0.0547197	0.115012	Not significant
12.1407	ERVH48-1	ENSG00000233056	1.87496	0.975974	1.92111	0.0547173	0.115012	Not significant
2172.26	ADAMTS1	ENSG00000154734	0.618064	0.321763	1.92087	0.0547485	0.11506	Not significant
20.7971	ENSG00000282798	ENSG00000282798	-1.4555	0.757872	-1.9205	0.0547942	0.115143	Not significant
1322.08	TFB2M	ENSG00000162851	0.334733	0.174303	1.9204	0.0548072	0.115158	Not significant
8592.78	CHST3	ENSG00000122863	-0.313658	0.163337	-1.92031	0.0548183	0.115168	Not significant
18563.9	ARHGEF2	ENSG00000116584	0.428983	0.223432	1.91997	0.0548614	0.115234	Not significant
17.1273	ENSG00000243155	ENSG00000243155	-1.98673	1.03477	-1.91997	0.0548619	0.115234	Not significant
2065.95	PEX6	ENSG00000124587	0.553004	0.28808	1.91962	0.0549056	0.115301	Not significant
177.943	HOXC6	ENSG00000197757	-0.868994	0.452689	-1.91963	0.0549049	0.115301	Not significant
86.0591	MSTN	ENSG00000138379	-1.09852	0.572333	-1.91937	0.0549376	0.115355	Not significant
16.8794	ENSG00000272906	ENSG00000272906	2.00816	1.04633	1.91925	0.0549524	0.115373	Not significant
436.168	BLOC1S4	ENSG00000186222	-0.445578	0.232198	-1.91895	0.0549902	0.11544	Not significant
304.237	BCDIN3D	ENSG00000186666	-0.500429	0.260791	-1.91889	0.0549978	0.115443	Not significant
5722.28	SRPK1	ENSG00000096063	-0.272406	0.141967	-1.9188	0.0550097	0.115455	Not significant
115.097	ENSG00000279196	ENSG00000279196	0.916246	0.477546	1.91866	0.0550279	0.11548	Not significant
199.276	ENSG00000238129	ENSG00000238129	0.577236	0.300876	1.91852	0.0550455	0.115505	Not significant
36590.8	CREG1	ENSG00000143162	0.762157	0.39755	1.91714	0.0552206	0.115846	Not significant
18.5896	ENSG00000272887	ENSG00000272887	-7.49393	3.9089	-1.91715	0.0552194	0.115846	Not significant
5392.32	HMGXB3	ENSG00000113716	0.28814	0.150314	1.91692	0.0552476	0.11589	Not significant
7534.3	MTCH1	ENSG00000137409	0.334537	0.174538	1.9167	0.0552763	0.115925	Not significant
584.465	THNSL1	ENSG00000185875	-0.553665	0.288859	-1.91673	0.0552723	0.115925	Not significant
5.37106	ENSG00000266302	ENSG00000266302	4.03158	2.10353	1.91658	0.0552916	0.115944	Not significant
1794.65	ENSG00000260914	ENSG00000260914	-0.344508	0.179762	-1.91647	0.055305	0.115959	Not significant
933.634	IRF9	ENSG00000213928	0.506986	0.264564	1.91631	0.0553255	0.11599	Not significant
7707.94	CCPG1	ENSG00000260916	0.720854	0.376224	1.91602	0.0553622	0.116054	Not significant
2215.02	SLC25A1	ENSG00000100075	0.408799	0.213406	1.9156	0.0554164	0.116129	Not significant
2839.96	SLC33A1	ENSG00000169359	0.475744	0.248351	1.91561	0.0554144	0.116129	Not significant
130.43	ENSG00000262879	ENSG00000262879	-0.647699	0.338115	-1.91562	0.0554138	0.116129	Not significant
12.0643	SLC9A3P2	ENSG00000238125	-1.88123	0.982186	-1.91535	0.0554479	0.116182	Not significant
8.53219	KCNG3	ENSG00000171126	-2.06225	1.07681	-1.91516	0.0554721	0.11622	Not significant
29.7908	COL10A1	ENSG00000123500	-1.81492	0.947856	-1.91476	0.0555226	0.116313	Not significant
32.5803	ENSG00000267774	ENSG00000267774	-1.0574	0.552258	-1.91469	0.0555322	0.11632	Not significant
1579.13	RBMS3	ENSG00000144642	0.500447	0.261439	1.9142	0.0555943	0.116437	Not significant
1929.76	DECR1	ENSG00000104325	-0.345678	0.180669	-1.91332	0.0557066	0.116659	Not significant
15.2335	ENSG00000274227	ENSG00000274227	-2.59743	1.35762	-1.91323	0.0557188	0.116672	Not significant
61.1464	ENSG00000272918	ENSG00000272918	0.968642	0.506374	1.9129	0.0557612	0.116748	Not significant
781.308	KLHL31	ENSG00000124743	-0.70201	0.367003	-1.91282	0.0557714	0.116756	Not significant
716.689	PACC1	ENSG00000065600	0.465195	0.243361	1.91154	0.0559351	0.117086	Not significant
1509.36	DHX57	ENSG00000163214	-0.385812	0.201857	-1.91131	0.0559649	0.117123	Not significant
21.0291	ENSG00000264207	ENSG00000264207	-1.32077	0.691022	-1.91133	0.055962	0.117123	Not significant
690.942	NIT1	ENSG00000158793	-0.403368	0.211049	-1.91125	0.0559728	0.117126	Not significant
10.3504	SPATA6L	ENSG00000106686	-1.71392	0.896884	-1.91097	0.0560084	0.117188	Not significant
10211.5	HSPH1	ENSG00000120694	-0.384219	0.201115	-1.91044	0.0560767	0.117318	Not significant
4823.68	EPS15	ENSG00000085832	0.458804	0.240166	1.91036	0.0560864	0.117325	Not significant
26.8861	TBC1D30	ENSG00000111490	1.19249	0.624278	1.91019	0.0561092	0.11736	Not significant
840.956	NRF1	ENSG00000106459	-0.456832	0.239216	-1.90971	0.056171	0.11745	Not significant
5952.25	LIPA	ENSG00000107798	0.383057	0.200575	1.9098	0.0561593	0.11745	Not significant
40.3849	FAM153CP	ENSG00000204677	-1.13162	0.592562	-1.90971	0.0561701	0.11745	Not significant
5.85112	ENSG00000235847	ENSG00000235847	2.4878	1.30285	1.90951	0.0561968	0.117491	Not significant
1433.74	ANKMY2	ENSG00000106524	0.368238	0.192854	1.90942	0.0562083	0.117502	Not significant
3091.14	TNFRSF1A	ENSG00000067182	0.296516	0.155338	1.90885	0.0562813	0.11764	Not significant
536.703	AFG2A	ENSG00000145375	-0.448369	0.234894	-1.90881	0.0562865	0.11764	Not significant
15.0774	LOC101927745	ENSG00000229425	1.46471	0.767382	1.90871	0.0562989	0.117653	Not significant
1055.55	TRAF3	ENSG00000131323	-0.388018	0.203302	-1.90857	0.0563171	0.117678	Not significant
2624.67	SH3D19	ENSG00000109686	-0.439462	0.230362	-1.9077	0.0564294	0.117899	Not significant
996.505	UXT	ENSG00000126756	0.388745	0.203825	1.90725	0.0564882	0.118009	Not significant
65429.3	COX3	ENSG00000198938	-0.771097	0.4044	-1.90677	0.0565504	0.118126	Not significant
11.1087	PLN	ENSG00000198523	2.31107	1.21232	1.90631	0.0566096	0.118237	Not significant
143.065	ENSG00000226380	ENSG00000226380	2.24322	1.17715	1.90563	0.0566981	0.118409	Not significant
27.5449	SLC7A4	ENSG00000099960	-1.43322	0.752219	-1.90533	0.0567377	0.11844	Not significant
743.591	SLC7A7	ENSG00000155465	0.951997	0.499624	1.90543	0.0567246	0.11844	Not significant
2496.65	FAM178B	ENSG00000168754	-0.397952	0.208862	-1.90533	0.0567373	0.11844	Not significant
270.386	RBM14-RBM4	ENSG00000248643	-0.671866	0.352626	-1.90532	0.0567384	0.11844	Not significant
18.0983	LINC00471	ENSG00000181798	-1.46324	0.768042	-1.90516	0.0567594	0.118471	Not significant
485.884	LRRC23	ENSG00000010626	0.537294	0.282058	1.90491	0.0567921	0.118527	Not significant
1092.25	TCIRG1	ENSG00000110719	-0.559683	0.293826	-1.90481	0.0568046	0.11854	Not significant
9.84822	MST1R	ENSG00000164078	-2.91805	1.53215	-1.90455	0.0568382	0.118597	Not significant
8.06015	ENSG00000257390	ENSG00000257390	2.80478	1.4728	1.90438	0.0568606	0.11863	Not significant
76.1942	CSF1R	ENSG00000182578	0.768367	0.403558	1.90398	0.0569128	0.118726	Not significant
35.0103	ZNF600	ENSG00000189190	1.25601	0.659812	1.90359	0.0569637	0.118819	Not significant
1566.98	TATDN1	ENSG00000147687	0.456444	0.239825	1.90324	0.0570093	0.118901	Not significant
1031.47	SAGE1	ENSG00000181433	-0.326496	0.171646	-1.90214	0.0571526	0.119187	Not significant
1844.79	PHF12	ENSG00000109118	-0.452617	0.237989	-1.90184	0.057192	0.119243	Not significant
398.615	RPP38	ENSG00000152464	-0.581928	0.305975	-1.90188	0.0571863	0.119243	Not significant
2477.02	ZNF706	ENSG00000120963	0.482447	0.253686	1.90175	0.0572036	0.119254	Not significant
1301.91	ODR4	ENSG00000157181	0.42371	0.222823	1.90155	0.0572298	0.119295	Not significant
12.7025	ANKRD22	ENSG00000152766	-1.70382	0.896083	-1.90141	0.0572488	0.119309	Not significant
532.301	ZNF513	ENSG00000163795	0.652523	0.343172	1.90145	0.0572435	0.119309	Not significant
67.0168	LOC124905312	ENSG00000278903	-0.984205	0.517699	-1.90111	0.057287	0.119375	Not significant
33.3067	ITGB7	ENSG00000139626	1.33593	0.702769	1.90095	0.0573088	0.119408	Not significant
301.503	GALK1	ENSG00000108479	-0.434634	0.228648	-1.90089	0.0573165	0.11941	Not significant
13.2293	LINC02957	ENSG00000260454	1.49843	0.788365	1.90068	0.057344	0.119455	Not significant
20223.7	INPPL1	ENSG00000165458	0.397416	0.209192	1.89977	0.0574629	0.119676	Not significant
11.0724	ZNF570	ENSG00000171827	-2.17564	1.14521	-1.89977	0.0574628	0.119676	Not significant
14684.7	TGFB2	ENSG00000092969	1.51389	0.796913	1.89969	0.0574741	0.119679	Not significant
12925.6	AP2M1	ENSG00000161203	-0.474786	0.249931	-1.89967	0.057477	0.119679	Not significant
7250.56	AKT1	ENSG00000142208	-0.294345	0.15495	-1.89961	0.057484	0.11968	Not significant
1230.95	ING3	ENSG00000071243	-0.432759	0.227839	-1.89941	0.0575107	0.119723	Not significant
6671.96	CSRP1	ENSG00000159176	0.458311	0.241306	1.89929	0.0575266	0.119743	Not significant
29.0911	CENPS-CORT	ENSG00000251503	-1.354	0.713076	-1.89881	0.057589	0.119859	Not significant
1398.23	BUD13	ENSG00000137656	0.45257	0.238354	1.89873	0.0575999	0.119869	Not significant
200.53	SPSB2	ENSG00000111671	-0.505636	0.266332	-1.89852	0.057628	0.119914	Not significant
2136.87	IPO13	ENSG00000117408	-0.477527	0.2516	-1.89797	0.0577006	0.120051	Not significant
3141.36	CCDC85B	ENSG00000175602	0.417637	0.22005	1.89792	0.0577064	0.120051	Not significant
78.516	IDNK	ENSG00000148057	-0.735391	0.387585	-1.89737	0.0577794	0.12019	Not significant
20386	HNRNPL	ENSG00000104824	0.510092	0.268855	1.89727	0.0577921	0.120203	Not significant
39394.5	RPL14	ENSG00000188846	0.38201	0.201412	1.89666	0.057873	0.12034	Not significant
13.7931	ENSG00000229447	ENSG00000229447	1.7115	0.902388	1.89663	0.0578769	0.12034	Not significant
425.779	ENSG00000239920	ENSG00000239920	0.859641	0.453233	1.89669	0.0578691	0.12034	Not significant
32.6559	SLC25A18	ENSG00000182902	-1.10561	0.582973	-1.8965	0.0578939	0.120362	Not significant
2353.38	DAPK1	ENSG00000196730	-0.294845	0.155485	-1.89629	0.0579218	0.120407	Not significant
21453.2	BZW1	ENSG00000082153	0.440523	0.232317	1.89622	0.0579315	0.120414	Not significant
326.439	PLEKHA8P1	ENSG00000134297	-0.593956	0.313249	-1.89611	0.0579452	0.120414	Not significant
2112.18	MICOS10	ENSG00000173436	-0.404789	0.21348	-1.89614	0.0579416	0.120414	Not significant
706.035	ATP6V1G2-DDX39B	ENSG00000254870	-3.40361	1.79509	-1.89607	0.0579505	0.120414	Not significant
379.434	TEPSIN	ENSG00000167302	-0.754569	0.397996	-1.89592	0.0579702	0.120441	Not significant
16.6364	ENSG00000254936	ENSG00000254936	2.07983	1.09706	1.89583	0.0579826	0.120454	Not significant
67.5844	ENSG00000279495	ENSG00000279495	0.851706	0.449281	1.89571	0.0579984	0.120473	Not significant
3480.75	OXA1L	ENSG00000155463	0.37011	0.195271	1.89537	0.0580435	0.120554	Not significant
10.1464	ENSG00000237938	ENSG00000237938	2.08625	1.10087	1.8951	0.0580792	0.120615	Not significant
424.654	CFAP410	ENSG00000160226	-0.496809	0.26217	-1.89499	0.0580934	0.120631	Not significant
1956.7	PTCD2	ENSG00000049883	0.296667	0.156597	1.89447	0.0581632	0.120763	Not significant
66.2986	ZNF658	ENSG00000274349	-1.33071	0.702521	-1.89419	0.0581998	0.120825	Not significant
1068.04	BID	ENSG00000015475	-0.497373	0.262677	-1.89348	0.0582941	0.121008	Not significant
3702.09	NEK7	ENSG00000151414	-0.324305	0.171289	-1.89331	0.0583161	0.12104	Not significant
472.117	PRDM15	ENSG00000141956	-0.593994	0.313794	-1.89294	0.0583652	0.121129	Not significant
5.3136	ENSG00000273443	ENSG00000273443	2.65903	1.40476	1.89287	0.0583757	0.121138	Not significant
5.78033	KRTAP3-2	ENSG00000212900	2.69125	1.42262	1.89175	0.0585237	0.121418	Not significant
1391.17	KCTD7	ENSG00000243335	0.540603	0.285765	1.89177	0.0585214	0.121418	Not significant
2247.58	FBXO3	ENSG00000110429	-0.362428	0.1916	-1.89159	0.0585458	0.121451	Not significant
332.452	KTI12	ENSG00000198841	-0.455229	0.240701	-1.89126	0.0585897	0.121528	Not significant
41.5177	TNFSF4	ENSG00000117586	-0.945291	0.499937	-1.89082	0.0586484	0.121637	Not significant
3050.39	PXDC1	ENSG00000168994	0.479106	0.253439	1.89042	0.0587019	0.121708	Not significant
1572.29	CCDC9B	ENSG00000188549	-0.442521	0.23408	-1.89047	0.0586956	0.121708	Not significant
22.4759	IDI2-AS1	ENSG00000232656	2.06696	1.09335	1.89049	0.0586926	0.121708	Not significant
20.2009	LOH12CR2	ENSG00000205791	-1.26425	0.668882	-1.89009	0.0587462	0.121786	Not significant
13.0302	CCDC116	ENSG00000161180	-2.26189	1.19681	-1.88992	0.058768	0.121818	Not significant
10.7328	SVEP1	ENSG00000165124	2.18769	1.1578	1.88952	0.0588228	0.121918	Not significant
59.3028	ENSG00000260751	ENSG00000260751	0.9766	0.516998	1.88898	0.0588941	0.122053	Not significant
151.726	MCOLN3	ENSG00000055732	-0.659869	0.34937	-1.88874	0.0589268	0.122103	Not significant
58.4275	ATP10B	ENSG00000118322	1.36563	0.723051	1.88871	0.0589313	0.122103	Not significant
4781.63	KIAA0232	ENSG00000170871	-0.433468	0.229552	-1.88832	0.058983	0.122184	Not significant
25.8469	LINC00910	ENSG00000188825	-1.06865	0.56592	-1.88834	0.0589802	0.122184	Not significant
8712.02	TCEAL9	ENSG00000185222	0.378725	0.200595	1.88801	0.0590244	0.122232	Not significant
14437.7	TOP1	ENSG00000198900	-0.343202	0.181781	-1.888	0.0590259	0.122232	Not significant
567.685	ENSG00000272419	ENSG00000272419	-0.566621	0.30011	-1.88804	0.0590204	0.122232	Not significant
18153.5	RCN1	ENSG00000049449	0.502012	0.265946	1.88764	0.0590739	0.122319	Not significant
3524.59	SREBF1	ENSG00000072310	0.533591	0.282825	1.88665	0.0592079	0.122583	Not significant
4498.54	ACAP2	ENSG00000114331	0.329022	0.174432	1.88625	0.0592612	0.12268	Not significant
98.7716	LIN7B	ENSG00000104863	0.655456	0.347516	1.88611	0.0592795	0.122704	Not significant
12.8791	LINC03004	ENSG00000230533	-1.50564	0.798379	-1.88587	0.0593119	0.122758	Not significant
17.5636	LINC01176	ENSG00000281404	2.05501	1.08989	1.88552	0.0593591	0.122842	Not significant
16.0721	ENSG00000261485	ENSG00000261485	-1.57425	0.834952	-1.88544	0.05937	0.122843	Not significant
6.20388	ENSG00000278909	ENSG00000278909	3.1597	1.67586	1.88542	0.0593727	0.122843	Not significant
2962.52	NFYA	ENSG00000001167	-0.455496	0.241621	-1.88517	0.0594067	0.1229	Not significant
65.8409	NINJ1	ENSG00000131669	0.917212	0.486765	1.8843	0.0595242	0.12313	Not significant
17.3345	ARHGAP15	ENSG00000075884	-1.73133	0.918855	-1.88423	0.0595339	0.123136	Not significant
3299.03	ACTR1B	ENSG00000115073	0.406288	0.21564	1.88411	0.0595507	0.123158	Not significant
8.39827	SPATA1	ENSG00000122432	2.08359	1.10601	1.88388	0.0595817	0.123208	Not significant
38443	RPS4X	ENSG00000198034	0.329849	0.175104	1.88373	0.0596014	0.123236	Not significant
10.979	ENSG00000224905	ENSG00000224905	-1.85432	0.984434	-1.88364	0.0596133	0.123247	Not significant
12.2214	ENSG00000228175	ENSG00000228175	-1.61471	0.857299	-1.88349	0.0596338	0.123276	Not significant
3397.77	ZHX1	ENSG00000165156	-0.428658	0.227624	-1.88318	0.0596758	0.123349	Not significant
37.5574	ENSG00000279712	ENSG00000279712	1.5484	0.822301	1.883	0.0596997	0.123385	Not significant
20.642	SMIM45	ENSG00000205704	1.92567	1.02283	1.88269	0.0597421	0.123459	Not significant
18.9158	PIRAT1	ENSG00000237803	2.01486	1.07025	1.88261	0.0597528	0.123468	Not significant
56.4276	TMEM191B	ENSG00000278558	1.16622	0.619487	1.88256	0.0597603	0.12347	Not significant
18.0372	ENSG00000277561	ENSG00000277561	1.52908	0.812293	1.88242	0.0597786	0.123494	Not significant
328.682	NDRG4	ENSG00000103034	0.695571	0.369521	1.88236	0.0597873	0.123499	Not significant
17.1502	C17orf100	ENSG00000256806	-1.49824	0.796409	-1.88124	0.059939	0.123799	Not significant
3359.65	RCC1	ENSG00000180198	-0.405194	0.215441	-1.88077	0.0600034	0.123918	Not significant
7646.62	WAPL	ENSG00000062650	-0.347239	0.184687	-1.88015	0.0600878	0.124065	Not significant
13.6941	GRAMD4P3	ENSG00000278301	-1.59767	0.849755	-1.88015	0.0600874	0.124065	Not significant
11304.5	AGPS	ENSG00000018510	-0.336312	0.178907	-1.87981	0.0601342	0.124148	Not significant
143.732	DGCR6	ENSG00000183628	-0.640119	0.340542	-1.87971	0.0601482	0.124163	Not significant
119.423	ZNF77	ENSG00000175691	0.61235	0.325899	1.87896	0.06025	0.12436	Not significant
51.4403	TIGD3	ENSG00000173825	-0.853737	0.454445	-1.87863	0.0602944	0.124438	Not significant
19351.7	TRIM44	ENSG00000166326	-0.465611	0.247858	-1.87854	0.0603072	0.12445	Not significant
667.242	PPIH	ENSG00000171960	-0.468395	0.24936	-1.87839	0.0603278	0.124479	Not significant
178.217	SOCS2	ENSG00000120833	0.515311	0.274359	1.87824	0.0603484	0.124508	Not significant
1262.56	ATOSA	ENSG00000047346	-0.444642	0.236787	-1.87782	0.0604061	0.124614	Not significant
730.544	BMERB1	ENSG00000166780	0.526174	0.280227	1.87767	0.0604259	0.124641	Not significant
950.487	PHF5A	ENSG00000100410	-0.390315	0.207957	-1.8769	0.0605311	0.124845	Not significant
110.01	ENSG00000237438	ENSG00000237438	-1.01309	0.53992	-1.87637	0.0606039	0.124981	Not significant
23.4167	ENSG00000273295	ENSG00000273295	-1.22918	0.65521	-1.87601	0.0606542	0.125071	Not significant
30.81	ENSG00000245156	ENSG00000245156	1.36938	0.730065	1.8757	0.0606968	0.125146	Not significant
14.8025	ENSG00000285035	ENSG00000285035	-1.94094	1.03503	-1.87525	0.0607577	0.125257	Not significant
12.7325	ENSG00000285693	ENSG00000285693	-1.7292	0.922147	-1.87519	0.0607661	0.125261	Not significant
68.0832	STYK1	ENSG00000060140	-1.03567	0.552384	-1.87492	0.0608042	0.125326	Not significant
120.131	LUZP4	ENSG00000102021	0.693449	0.369887	1.87476	0.0608259	0.125357	Not significant
771.714	UBA7	ENSG00000182179	0.478423	0.255338	1.87369	0.0609735	0.125648	Not significant
1268.89	ZDHHC4	ENSG00000136247	-0.345457	0.184384	-1.87358	0.0609889	0.125666	Not significant
436.125	ARG2	ENSG00000081181	0.479903	0.256171	1.87337	0.061017	0.125683	Not significant
1051.15	MAD2L2	ENSG00000116670	0.368156	0.196517	1.8734	0.0610129	0.125683	Not significant
26.2788	ENSG00000267264	ENSG00000267264	-1.08892	0.581254	-1.87339	0.0610143	0.125683	Not significant
25.7966	ENSG00000181097	ENSG00000181097	1.21304	0.647551	1.87327	0.0610307	0.125697	Not significant
130.906	MTND2P28	ENSG00000225630	-1.13772	0.607413	-1.87306	0.0610608	0.125745	Not significant
311.568	TRAPPC6A	ENSG00000007255	0.692893	0.370013	1.87262	0.061121	0.125856	Not significant
254.317	SCART1	ENSG00000214279	0.598808	0.319805	1.87241	0.0611494	0.1259	Not significant
13121.6	PAM	ENSG00000145730	0.571341	0.305254	1.87169	0.0612493	0.126092	Not significant
401.291	TAMM41	ENSG00000144559	-0.439874	0.23505	-1.87141	0.0612883	0.126159	Not significant
3182.47	GFM2	ENSG00000164347	-0.332537	0.177711	-1.87123	0.0613131	0.126196	Not significant
979.738	DCAF15	ENSG00000132017	-0.478851	0.255918	-1.87111	0.0613293	0.126216	Not significant
14461.1	SERPINF1	ENSG00000132386	0.592365	0.316605	1.87099	0.0613461	0.126237	Not significant
29.4434	TMEFF1	ENSG00000241697	1.44237	0.771013	1.87075	0.0613799	0.126293	Not significant
21.6395	IL2RB	ENSG00000100385	1.53409	0.820129	1.87054	0.0614085	0.126338	Not significant
10.5654	ENSG00000272563	ENSG00000272563	-2.07939	1.1117	-1.87046	0.0614194	0.126347	Not significant
949.059	KATNB1	ENSG00000140854	-0.475767	0.254394	-1.8702	0.0614564	0.126409	Not significant
1756.41	RRP36	ENSG00000124541	-0.365403	0.195447	-1.86957	0.0615437	0.126575	Not significant
97.9526	NACAD	ENSG00000136274	0.705866	0.377666	1.86902	0.0616196	0.126717	Not significant
9.95172	IGHV3-33	ENSG00000211955	-1.91267	1.02363	-1.86852	0.0616892	0.126846	Not significant
4.58331	VSIG10L	ENSG00000186806	-3.33602	1.78579	-1.86809	0.0617498	0.126957	Not significant
1505.53	CEPT1	ENSG00000134255	0.351944	0.188426	1.86781	0.0617886	0.127023	Not significant
122.52	PSPN	ENSG00000125650	0.731251	0.391617	1.86726	0.0618651	0.127167	Not significant
61.8504	RHOBTB1	ENSG00000072422	-1.36471	0.730923	-1.86711	0.0618861	0.127182	Not significant
13.5809	NPAS3	ENSG00000151322	-2.64949	1.419	-1.86715	0.0618809	0.127182	Not significant
630.771	TIMM29	ENSG00000142444	0.401935	0.215286	1.86698	0.0619042	0.127206	Not significant
259.072	SALL3	ENSG00000256463	0.775758	0.415541	1.86686	0.0619207	0.127218	Not significant
31.3223	ENSG00000258168	ENSG00000258168	-1.37583	0.736985	-1.86684	0.0619235	0.127218	Not significant
8502.7	TMEM64	ENSG00000180694	-0.545268	0.292097	-1.86674	0.0619382	0.127234	Not significant
50.9354	ST20	ENSG00000180953	-0.998047	0.534676	-1.86664	0.0619519	0.127249	Not significant
42660.5	LAMC1	ENSG00000135862	0.391254	0.209625	1.86644	0.0619794	0.127291	Not significant
31.3969	ENSG00000211643	ENSG00000211643	-1.18834	0.63677	-1.8662	0.0620127	0.127346	Not significant
596.052	SLC66A3	ENSG00000162976	0.630777	0.338094	1.86569	0.0620853	0.127481	Not significant
19.327	ENSG00000222000	ENSG00000222000	-1.59508	0.85535	-1.86483	0.0622051	0.127713	Not significant
86.1992	ENSG00000274964	ENSG00000274964	0.72653	0.389644	1.8646	0.0622374	0.127766	Not significant
20.9974	TYMP	ENSG00000025708	-1.41731	0.760379	-1.86396	0.0623279	0.127938	Not significant
16.3021	ENSG00000276445	ENSG00000276445	1.33451	0.715991	1.86386	0.0623416	0.127952	Not significant
61.6564	PPP1R14B-AS1	ENSG00000256940	-0.753816	0.404553	-1.86333	0.0624162	0.128091	Not significant
46.4759	ELOVL3	ENSG00000119915	0.94037	0.50481	1.86282	0.0624879	0.128224	Not significant
1129.17	FAM220A	ENSG00000178397	0.40486	0.217352	1.8627	0.0625051	0.128246	Not significant
309.659	ENSG00000283047	ENSG00000283047	-0.455565	0.244584	-1.86262	0.0625163	0.128255	Not significant
35.2258	SLIT2	ENSG00000145147	-1.72911	0.928365	-1.86253	0.0625279	0.128265	Not significant
4160.09	KIAA1671	ENSG00000197077	0.443535	0.23817	1.86226	0.0625661	0.128329	Not significant
10.4455	ENSG00000276007	ENSG00000276007	-1.89538	1.01793	-1.86199	0.0626038	0.128393	Not significant
21371.7	STT3B	ENSG00000163527	0.329083	0.176766	1.86169	0.0626472	0.128462	Not significant
2789.06	SENP2	ENSG00000163904	-0.395277	0.212325	-1.86166	0.062651	0.128462	Not significant
4049.48	ERP29	ENSG00000089248	0.407426	0.218893	1.86131	0.0627011	0.128537	Not significant
1025.4	BPGM	ENSG00000172331	-0.361382	0.194152	-1.86134	0.0626966	0.128537	Not significant
54.2406	DNAH10	ENSG00000197653	0.944577	0.507507	1.86121	0.0627148	0.128551	Not significant
9172.07	SAR1A	ENSG00000079332	0.32663	0.175535	1.86076	0.0627779	0.128666	Not significant
630.568	TMEM141	ENSG00000244187	-0.428338	0.230215	-1.8606	0.0628006	0.128699	Not significant
4611.94	RNH1	ENSG00000023191	-0.303468	0.163121	-1.86038	0.0628317	0.128749	Not significant
39.8239	LINC01572	ENSG00000261008	-1.01038	0.543201	-1.86005	0.0628791	0.128832	Not significant
1642.41	UBL7	ENSG00000138629	-0.392989	0.211305	-1.85982	0.0629108	0.128868	Not significant
3147.67	WTAP	ENSG00000146457	-0.41203	0.221548	-1.85978	0.0629167	0.128868	Not significant
4.5242	ENSG00000273786	ENSG00000273786	-3.4909	1.87705	-1.85978	0.0629172	0.128868	Not significant
752.492	RBM48	ENSG00000127993	0.356201	0.191539	1.85968	0.062931	0.128882	Not significant
3757.27	SNX14	ENSG00000135317	0.292369	0.157238	1.8594	0.0629701	0.128949	Not significant
114.589	MYOM3	ENSG00000142661	0.60988	0.328009	1.85934	0.0629791	0.128953	Not significant
17.2072	LRTOMT	ENSG00000284922	-2.46391	1.32556	-1.85877	0.0630598	0.129104	Not significant
2650.49	DCAF11	ENSG00000100897	0.305685	0.164465	1.85866	0.0630752	0.129122	Not significant
1112.01	TIMM17B	ENSG00000126768	-0.377721	0.203261	-1.85831	0.0631256	0.129197	Not significant
22.777	ATP2A1-AS1	ENSG00000260442	-1.14773	0.617611	-1.85833	0.0631217	0.129197	Not significant
1610.87	NAGK	ENSG00000124357	-0.526063	0.283115	-1.85812	0.0631513	0.129236	Not significant
2825.61	ZDHHC8	ENSG00000099904	0.333805	0.179681	1.85776	0.0632027	0.129315	Not significant
15.844	CYP39A1	ENSG00000146233	-1.69239	0.910984	-1.85776	0.0632035	0.129315	Not significant
162.695	STING1	ENSG00000184584	-0.616538	0.331923	-1.85748	0.0632436	0.129383	Not significant
123.288	HLX	ENSG00000136630	0.631985	0.340279	1.85725	0.063275	0.129433	Not significant
2391.78	UAP1L1	ENSG00000197355	0.394391	0.21236	1.85718	0.0632858	0.129441	Not significant
3444.21	ATMIN	ENSG00000166454	-0.339348	0.182756	-1.85684	0.0633342	0.129512	Not significant
12.6112	FOXC2	ENSG00000176692	2.25619	1.21507	1.85684	0.063334	0.129512	Not significant
27.2174	LOC101927793	ENSG00000259881	1.45687	0.784637	1.85675	0.063347	0.129524	Not significant
2475.61	TRIM27	ENSG00000204713	-0.414857	0.223455	-1.85655	0.0633748	0.129562	Not significant
20.5004	ENSG00000254556	ENSG00000254556	1.82244	0.981641	1.85652	0.0633791	0.129562	Not significant
76.0829	CCDC121	ENSG00000176714	-0.923421	0.497425	-1.8564	0.0633961	0.129583	Not significant
455.727	GALM	ENSG00000143891	0.723227	0.38961	1.85629	0.0634128	0.129603	Not significant
20.2933	PLP1	ENSG00000123560	-1.55015	0.835244	-1.85593	0.0634636	0.129693	Not significant
3449.98	TPM2	ENSG00000198467	0.50023	0.26954	1.85586	0.063473	0.129698	Not significant
648.132	SMYD2	ENSG00000143499	-0.355561	0.191608	-1.85567	0.063501	0.129741	Not significant
21.792	SCN4B	ENSG00000177098	1.22207	0.658618	1.85551	0.0635233	0.129758	Not significant
13.0736	ENSG00000258704	ENSG00000258704	1.44175	0.777007	1.85551	0.0635229	0.129758	Not significant
10.4975	ENSG00000280434	ENSG00000280434	2.0137	1.08528	1.85547	0.0635295	0.129758	Not significant
4507.7	RO60	ENSG00000116747	0.397201	0.21412	1.85504	0.0635907	0.129826	Not significant
33.3307	SVOP	ENSG00000166111	-1.49303	0.80485	-1.85504	0.0635903	0.129826	Not significant
1726.1	ADAL	ENSG00000168803	-0.306357	0.165143	-1.8551	0.0635815	0.129826	Not significant
5.0116	ENSG00000260572	ENSG00000260572	-2.99221	1.61301	-1.85504	0.0635904	0.129826	Not significant
1445.57	CNTLN	ENSG00000044459	-0.380668	0.205241	-1.85474	0.0636339	0.129901	Not significant
3595.87	CABIN1	ENSG00000099991	0.366159	0.197423	1.85469	0.0636407	0.129901	Not significant
112.52	PCED1B	ENSG00000179715	1.14583	0.617856	1.85453	0.063664	0.129934	Not significant
1246.31	ALG10B	ENSG00000175548	-0.357192	0.192668	-1.85393	0.0637495	0.130095	Not significant
1841.7	CNOT4	ENSG00000080802	-0.318197	0.171669	-1.85354	0.0638046	0.130179	Not significant
850.608	ARV1	ENSG00000173409	-0.425093	0.229335	-1.85359	0.0637978	0.130179	Not significant
13.9558	ENSG00000265625	ENSG00000265625	1.90602	1.02834	1.85349	0.0638117	0.130179	Not significant
18321.8	RPL28	ENSG00000108107	0.334821	0.180712	1.85279	0.0639124	0.130371	Not significant
111.101	OAS2	ENSG00000111335	-0.720271	0.388869	-1.85222	0.0639943	0.130504	Not significant
49.4361	SYT6	ENSG00000134207	0.845864	0.456683	1.85219	0.0639985	0.130504	Not significant
53.2604	IQUB	ENSG00000164675	0.860157	0.464396	1.8522	0.0639964	0.130504	Not significant
3291.78	NIPA1	ENSG00000170113	-0.309137	0.166935	-1.85184	0.0640482	0.130565	Not significant
37.3433	SAPCD1	ENSG00000228727	-1.08277	0.584685	-1.85188	0.0640427	0.130565	Not significant
766.347	DNAAF10	ENSG00000243667	-0.655643	0.35405	-1.85184	0.0640488	0.130565	Not significant
63.5809	LINC01933	ENSG00000254226	0.777242	0.419735	1.85174	0.0640625	0.130579	Not significant
8756.37	EIF3J	ENSG00000104131	-0.351824	0.190044	-1.85128	0.0641299	0.130702	Not significant
3419.71	PAF1	ENSG00000006712	-0.466471	0.251985	-1.85118	0.064143	0.130715	Not significant
15415.1	TPM1	ENSG00000140416	0.646963	0.349544	1.85088	0.0641872	0.13079	Not significant
2362.89	SLC35B2	ENSG00000157593	-0.305339	0.164995	-1.85059	0.0642281	0.13086	Not significant
21339.9	ATP5F1A	ENSG00000152234	-0.283138	0.153005	-1.85051	0.0642395	0.130862	Not significant
2520.06	PDZK1	ENSG00000174827	0.732419	0.395798	1.85049	0.064243	0.130862	Not significant
1472.08	MRPS15	ENSG00000116898	-0.395363	0.213663	-1.85041	0.0642547	0.130864	Not significant
16.5917	BSN	ENSG00000164061	-1.46255	0.790404	-1.85039	0.0642578	0.130864	Not significant
6.51943	ENSG00000272944	ENSG00000272944	-2.87349	1.55301	-1.85027	0.0642744	0.130884	Not significant
872.262	STARD9	ENSG00000159433	0.723826	0.391311	1.84975	0.0643503	0.131024	Not significant
1766.59	TRIM41	ENSG00000146063	-0.652153	0.352654	-1.84927	0.0644188	0.13115	Not significant
8.07319	SYNE4	ENSG00000181392	-2.3018	1.24483	-1.84908	0.0644458	0.131176	Not significant
4214.04	PSMD13	ENSG00000185627	-0.318436	0.172225	-1.84896	0.0644642	0.131176	Not significant
17.4351	ZNF747-DT	ENSG00000235560	-1.88528	1.01965	-1.84894	0.0644659	0.131176	Not significant
17.0448	ENSG00000272092	ENSG00000272092	-1.61312	0.872434	-1.84899	0.0644589	0.131176	Not significant
36.3505	ENSG00000279208	ENSG00000279208	-1.04792	0.566769	-1.84894	0.0644663	0.131176	Not significant
3419.44	SRL	ENSG00000185739	0.662907	0.358602	1.84859	0.0645177	0.131266	Not significant
71.3051	MYH4	ENSG00000264424	0.823728	0.445691	1.84821	0.0645725	0.131364	Not significant
8251.19	QARS1	ENSG00000172053	0.31833	0.17227	1.84786	0.0646225	0.131451	Not significant
67.085	CHRFAM7A	ENSG00000166664	1.00751	0.545258	1.84776	0.0646366	0.131466	Not significant
12764.9	ADD3	ENSG00000148700	0.431036	0.233347	1.84719	0.06472	0.131621	Not significant
2170.52	DTWD1	ENSG00000104047	0.567907	0.307483	1.84695	0.0647538	0.131676	Not significant
2018.64	PPID	ENSG00000171497	-0.398366	0.215722	-1.84667	0.0647953	0.131746	Not significant
980.638	MTO1	ENSG00000135297	-0.364108	0.197185	-1.84653	0.0648147	0.131772	Not significant
14873.1	TNNT2	ENSG00000118194	0.519306	0.281252	1.84641	0.0648333	0.131795	Not significant
249.626	PABIR3	ENSG00000156500	0.510596	0.276555	1.84627	0.0648527	0.131821	Not significant
996.364	CRYZL1	ENSG00000205758	0.390862	0.211736	1.84599	0.0648936	0.13189	Not significant
117.107	PDZD2	ENSG00000133401	-0.889411	0.481885	-1.84569	0.064937	0.131964	Not significant
104.077	LOC119746555	ENSG00000260257	0.783127	0.424317	1.84562	0.0649475	0.131971	Not significant
2059.44	MEX3C	ENSG00000176624	0.409202	0.221757	1.84527	0.0649986	0.132061	Not significant
1741.03	METTL13	ENSG00000010165	-0.418207	0.226671	-1.845	0.0650382	0.132127	Not significant
1589.1	PITHD1	ENSG00000057757	-0.359719	0.194998	-1.84474	0.0650761	0.132189	Not significant
2758.03	TRIM5	ENSG00000132256	0.321638	0.174395	1.84431	0.065138	0.132301	Not significant
5752.72	ADIPOR2	ENSG00000006831	-0.289009	0.156711	-1.84422	0.0651517	0.132308	Not significant
14.4985	ENSG00000285863	ENSG00000285863	1.54889	0.839875	1.84419	0.0651553	0.132308	Not significant
8148.62	TUFM	ENSG00000178952	-0.285438	0.154785	-1.84409	0.0651705	0.13231	Not significant
5.68109	ENSG00000267009	ENSG00000267009	3.05988	1.65926	1.84412	0.0651656	0.13231	Not significant
44.5972	CYB5A	ENSG00000166347	-0.941168	0.510474	-1.84371	0.0652248	0.132392	Not significant
2546.2	PCMTD1	ENSG00000168300	0.506082	0.274485	1.84375	0.0652195	0.132392	Not significant
4790.41	MGLL	ENSG00000074416	0.73143	0.396756	1.84353	0.065252	0.132433	Not significant
1488.93	NFKBIB	ENSG00000104825	0.388059	0.210507	1.84345	0.0652626	0.132441	Not significant
2340.22	CRCP	ENSG00000241258	-0.5211	0.2827	-1.8433	0.0652856	0.132473	Not significant
21.797	ENSG00000262180	ENSG00000262180	1.62923	0.883958	1.84311	0.0653134	0.132515	Not significant
109.52	CBR3	ENSG00000159231	-0.630415	0.34206	-1.843	0.0653296	0.132534	Not significant
984.853	CUTC	ENSG00000119929	-0.309551	0.167965	-1.84295	0.0653366	0.132534	Not significant
155.481	CHKB-CPT1B	ENSG00000254413	-0.94995	0.515487	-1.84282	0.0653553	0.132558	Not significant
1084.77	ARID4A	ENSG00000032219	0.334741	0.181666	1.84262	0.0653845	0.132603	Not significant
1282.33	VPS54	ENSG00000143952	-0.422516	0.229319	-1.84248	0.0654047	0.13263	Not significant
672.067	CTPS2	ENSG00000047230	-0.387521	0.210345	-1.84231	0.0654296	0.132666	Not significant
1528.99	PARP2	ENSG00000129484	-0.458305	0.248801	-1.84205	0.0654675	0.132728	Not significant
3589.57	PPP1R2	ENSG00000184203	0.432122	0.234598	1.84197	0.0654801	0.13274	Not significant
92.9175	ENSG00000279089	ENSG00000279089	0.739061	0.401271	1.8418	0.0655044	0.132775	Not significant
1076.17	DIAPH2	ENSG00000147202	0.441917	0.23999	1.8414	0.065563	0.132879	Not significant
10.4863	SMTNL1	ENSG00000214872	2.15053	1.16792	1.84134	0.0655721	0.132884	Not significant
816.06	TMCC2	ENSG00000133069	0.526888	0.286165	1.8412	0.065592	0.13291	Not significant
1474.3	RNF181	ENSG00000168894	0.386072	0.20973	1.8408	0.0656506	0.133014	Not significant
43.4901	CRACDL	ENSG00000196872	-1.12525	0.611333	-1.84065	0.0656726	0.133045	Not significant
243.799	MROH7	ENSG00000184313	1.0844	0.589343	1.84002	0.0657658	0.133219	Not significant
15.4076	MINDY2-DT	ENSG00000245975	-1.4666	0.797151	-1.8398	0.065797	0.133268	Not significant
5.77995	GCM1	ENSG00000137270	2.19639	1.19386	1.83975	0.0658056	0.133271	Not significant
6.6645	CELF6	ENSG00000140488	-2.53287	1.37687	-1.83959	0.0658285	0.133303	Not significant
16.4693	ENSG00000279365	ENSG00000279365	-1.52699	0.830146	-1.83943	0.0658524	0.133338	Not significant
14.5424	ABRACL	ENSG00000146386	-1.47187	0.800237	-1.83929	0.0658726	0.133364	Not significant
766.819	TRMT5	ENSG00000126814	-0.433701	0.235839	-1.83897	0.0659202	0.133446	Not significant
367.218	AR	ENSG00000169083	-0.498202	0.27095	-1.83872	0.0659562	0.133491	Not significant
3338.22	RGPD6	ENSG00000183054	0.5773	0.313962	1.83876	0.0659507	0.133491	Not significant
546.464	PHETA1	ENSG00000198324	0.600659	0.326682	1.83867	0.0659642	0.133493	Not significant
45.1718	FUCA2	ENSG00000001036	-1.41431	0.769241	-1.83858	0.0659771	0.133504	Not significant
1479.85	SLC35C1	ENSG00000181830	0.410387	0.223318	1.83768	0.0661102	0.133747	Not significant
476.017	PET100	ENSG00000229833	-0.543607	0.295814	-1.83766	0.066112	0.133747	Not significant
27.8275	ENSG00000240291	ENSG00000240291	-1.38117	0.751606	-1.83762	0.0661183	0.133747	Not significant
1279.86	KLHL42	ENSG00000087448	-0.504467	0.274533	-1.83755	0.0661294	0.133756	Not significant
3274.19	ABCC4	ENSG00000125257	0.480126	0.26131	1.83738	0.0661533	0.133789	Not significant
26.0503	ENSG00000251034	ENSG00000251034	-1.41401	0.769656	-1.8372	0.066181	0.133831	Not significant
1582.15	NUF2	ENSG00000143228	-0.549978	0.299375	-1.83709	0.0661967	0.133849	Not significant
26.4252	LOC101927888	ENSG00000231811	-1.10299	0.600545	-1.83665	0.0662621	0.133967	Not significant
16453.7	STT3A	ENSG00000134910	0.306869	0.167086	1.83659	0.0662703	0.133969	Not significant
7.00421	ENSG00000240399	ENSG00000240399	-2.74772	1.49631	-1.83633	0.0663089	0.134033	Not significant
23.3065	DDX19A-DT	ENSG00000261777	-1.5016	0.817894	-1.83593	0.0663682	0.134138	Not significant
4680.58	DDHD2	ENSG00000085788	0.378224	0.206132	1.83487	0.0665254	0.134442	Not significant
702.399	PLAU	ENSG00000122861	-1.01231	0.551854	-1.83438	0.0665974	0.134558	Not significant
13.613	ENSG00000260293	ENSG00000260293	-1.74189	0.949577	-1.83439	0.066596	0.134558	Not significant
2092.33	STX5	ENSG00000162236	0.333952	0.182074	1.83415	0.0666316	0.134613	Not significant
1377.69	FBXO5	ENSG00000112029	-0.472148	0.257463	-1.83385	0.0666769	0.134662	Not significant
187.832	TNNI2	ENSG00000130598	0.92298	0.503298	1.83386	0.0666743	0.134662	Not significant
442.776	MMP16	ENSG00000156103	-1.65071	0.900128	-1.83387	0.0666739	0.134662	Not significant
1291.7	ZNF652	ENSG00000198740	0.414238	0.225905	1.83368	0.0667013	0.134696	Not significant
15.3151	AQP6	ENSG00000086159	-1.93929	1.0577	-1.8335	0.0667287	0.134738	Not significant
540.984	DUSP12	ENSG00000081721	-0.491401	0.268028	-1.8334	0.0667432	0.134752	Not significant
5.68943	ENSG00000259660	ENSG00000259660	-2.33982	1.27631	-1.83327	0.0667624	0.134777	Not significant
26.9396	ENSG00000229808	ENSG00000229808	1.06894	0.583096	1.83321	0.0667712	0.13478	Not significant
562.852	COL4A5	ENSG00000188153	0.801671	0.437667	1.83169	0.0669973	0.135222	Not significant
61.1779	ZNF667	ENSG00000198046	-1.11585	0.60924	-1.83154	0.0670196	0.135253	Not significant
974.755	ATF3	ENSG00000162772	1.57719	0.861154	1.83149	0.0670273	0.135254	Not significant
125.668	PTPRB	ENSG00000127329	0.907169	0.495345	1.83139	0.067043	0.135271	Not significant
148.712	ATP2A1	ENSG00000196296	0.619206	0.338145	1.83118	0.0670732	0.135318	Not significant
4.81546	ENSG00000253389	ENSG00000253389	-5.5449	3.02823	-1.83107	0.0670899	0.135337	Not significant
3998.13	TRAPPC8	ENSG00000153339	0.344515	0.188194	1.83064	0.0671544	0.135445	Not significant
13827.2	CLSTN1	ENSG00000171603	0.350809	0.191634	1.83062	0.0671578	0.135445	Not significant
12.4995	IL3RA	ENSG00000185291	2.22533	1.21572	1.83047	0.0671798	0.135475	Not significant
12.9715	ENSG00000255471	ENSG00000255471	1.809	0.988354	1.83032	0.0672024	0.135506	Not significant
992.307	BARD1	ENSG00000138376	-0.430377	0.235167	-1.83009	0.0672362	0.13556	Not significant
175.932	NPTXR	ENSG00000221890	0.508761	0.278006	1.83004	0.0672447	0.135563	Not significant
50.8159	MIR762HG	ENSG00000260083	0.96689	0.528415	1.82979	0.0672812	0.135622	Not significant
57.962	ENSG00000258674	ENSG00000258674	-0.856856	0.468306	-1.82969	0.067296	0.135637	Not significant
24.8271	PRKCZ	ENSG00000067606	-1.64948	0.90155	-1.82961	0.0673085	0.135648	Not significant
310.181	MAP2K6	ENSG00000108984	-0.615077	0.336235	-1.82931	0.0673536	0.135696	Not significant
26.7907	ENSG00000254966	ENSG00000254966	1.20059	0.656299	1.82934	0.0673494	0.135696	Not significant
17.5606	MARCHF6-DT	ENSG00000259802	-1.49576	0.817666	-1.82931	0.0673531	0.135696	Not significant
6.73058	OR13A1	ENSG00000256574	2.08308	1.13876	1.82926	0.0673614	0.135697	Not significant
2685.12	ARNT	ENSG00000143437	0.342254	0.187145	1.82882	0.0674265	0.135799	Not significant
231.381	ENSG00000260007	ENSG00000260007	0.516103	0.282202	1.82885	0.0674227	0.135799	Not significant
10.2845	CTB-30L5.1	ENSG00000267052	-1.85573	1.01479	-1.82869	0.0674463	0.135825	Not significant
818.059	FAAP100	ENSG00000185504	-0.523135	0.286159	-1.82813	0.0675306	0.135966	Not significant
551.079	C8orf58	ENSG00000241852	0.345191	0.188817	1.82817	0.0675237	0.135966	Not significant
19.8444	OPRD1	ENSG00000116329	-1.43461	0.785064	-1.82738	0.0676427	0.136162	Not significant
16.6135	ENSG00000235436	ENSG00000235436	-1.74059	0.952483	-1.82742	0.0676359	0.136162	Not significant
3666.27	NUP160	ENSG00000030066	-0.349163	0.191115	-1.82698	0.0677033	0.13627	Not significant
870.854	SUSD6	ENSG00000100647	0.407104	0.222841	1.82688	0.0677172	0.136283	Not significant
5112.94	CAPN1	ENSG00000014216	-0.386861	0.21179	-1.82662	0.0677567	0.136301	Not significant
827.991	OLFML3	ENSG00000116774	0.969845	0.530949	1.82663	0.0677558	0.136301	Not significant
695.214	RGS12	ENSG00000159788	-0.656622	0.359454	-1.82672	0.0677414	0.136301	Not significant
211.413	PLA2G6	ENSG00000184381	-0.607012	0.332312	-1.82663	0.0677552	0.136301	Not significant
349.25	ENSG00000188002	ENSG00000188002	0.41031	0.224632	1.82658	0.0677623	0.136301	Not significant
48.0229	ADAMTS18	ENSG00000140873	1.25625	0.687792	1.82649	0.0677762	0.136315	Not significant
359.585	DGKG	ENSG00000058866	0.503116	0.275493	1.82624	0.0678145	0.136378	Not significant
40.0504	ENSG00000260526	ENSG00000260526	0.936002	0.51255	1.82617	0.0678251	0.136384	Not significant
12952.6	TACC1	ENSG00000147526	0.280523	0.153643	1.82582	0.0678779	0.136476	Not significant
47.0529	LRRC75A	ENSG00000181350	1.00439	0.550121	1.82576	0.0678868	0.13648	Not significant
22773.4	RHOBTB3	ENSG00000164292	0.314692	0.172368	1.8257	0.0678955	0.136483	Not significant
845.889	PRDM10	ENSG00000170325	0.385599	0.211213	1.82564	0.0679042	0.136486	Not significant
998.306	PDLIM2	ENSG00000120913	0.356188	0.195123	1.82545	0.0679335	0.13653	Not significant
13.6299	LINC01876	ENSG00000226383	2.48226	1.36015	1.82499	0.0680032	0.136656	Not significant
40.0507	CDH18	ENSG00000145526	-1.34713	0.738196	-1.82489	0.0680179	0.136671	Not significant
18920.9	SPOCK1	ENSG00000152377	0.274315	0.150328	1.82477	0.0680351	0.136691	Not significant
90.0606	CYP1A1	ENSG00000140465	0.788675	0.432309	1.82433	0.068102	0.136811	Not significant
309.854	PLXNA2	ENSG00000076356	-1.10627	0.606501	-1.82403	0.0681479	0.136874	Not significant
17.4946	SLIT1	ENSG00000187122	1.61471	0.885225	1.82407	0.0681412	0.136874	Not significant
24.1541	ENSG00000213062	ENSG00000213062	-1.29528	0.710243	-1.82371	0.0681953	0.136955	Not significant
1077.26	PCIF1	ENSG00000100982	-0.355124	0.194797	-1.82305	0.0682959	0.137142	Not significant
18.0136	KEL	ENSG00000197993	1.96465	1.07795	1.82258	0.0683669	0.13727	Not significant
1573.94	FAM177A1	ENSG00000151327	0.38823	0.21304	1.82233	0.0684045	0.137331	Not significant
38.19	REN	ENSG00000143839	1.56298	0.857719	1.82225	0.0684166	0.137341	Not significant
942.52	KLF4	ENSG00000136826	0.931364	0.51121	1.82188	0.0684732	0.13744	Not significant
1590.22	MEN1	ENSG00000133895	-0.521927	0.286491	-1.82179	0.0684872	0.137453	Not significant
1127.86	SLC35D2	ENSG00000130958	0.447292	0.245576	1.8214	0.0685465	0.137558	Not significant
1074.32	TTC23	ENSG00000103852	0.528225	0.290114	1.82075	0.0686449	0.137726	Not significant
272.003	KRBA1	ENSG00000133619	0.691636	0.379863	1.82075	0.0686449	0.137726	Not significant
9.86031	ENSG00000258479	ENSG00000258479	1.98818	1.09216	1.8204	0.0686978	0.137818	Not significant
14.8477	SYCP1	ENSG00000198765	-2.13172	1.1712	-1.82012	0.068741	0.13789	Not significant
16491.3	CTNND1	ENSG00000198561	-0.298243	0.163864	-1.82006	0.0687491	0.137891	Not significant
2681.9	ENSG00000244879	ENSG00000244879	0.440434	0.242012	1.81988	0.0687766	0.137932	Not significant
706.64	DIS3L2	ENSG00000144535	-0.371082	0.20391	-1.81983	0.0687846	0.137933	Not significant
5.06595	CYP17A1	ENSG00000148795	-3.1333	1.72199	-1.81958	0.0688232	0.137996	Not significant
1603.75	URGCP	ENSG00000106608	-0.439459	0.241572	-1.81917	0.0688862	0.138094	Not significant
24.8554	ENSG00000272755	ENSG00000272755	-1.25476	0.689747	-1.81916	0.0688866	0.138094	Not significant
21.0692	PRR19	ENSG00000188368	-1.28707	0.707563	-1.81902	0.0689089	0.138124	Not significant
14.9881	LINC02029	ENSG00000241544	1.47334	0.810081	1.81875	0.0689492	0.13819	Not significant
162.357	ENSG00000233476	ENSG00000233476	0.757943	0.416789	1.81853	0.0689833	0.138244	Not significant
446.531	MAIP1	ENSG00000162972	-0.559151	0.307491	-1.81843	0.0689987	0.13826	Not significant
8.41704	SH3TC1	ENSG00000125089	-2.06917	1.13792	-1.81837	0.0690071	0.138262	Not significant
63.0137	OR52D1	ENSG00000181609	0.994965	0.547198	1.81829	0.0690195	0.138273	Not significant
42.5599	ENSG00000273247	ENSG00000273247	-1.04628	0.575467	-1.81813	0.0690439	0.138307	Not significant
1604.97	MED23	ENSG00000112282	0.402537	0.221451	1.81772	0.0691065	0.138403	Not significant
174.737	ENSG00000278184	ENSG00000278184	0.764509	0.420575	1.81777	0.0690994	0.138403	Not significant
6468.55	MCFD2	ENSG00000180398	0.38805	0.21354	1.81722	0.0691828	0.138541	Not significant
115.442	ENSG00000160172	ENSG00000160172	-0.713222	0.392596	-1.81668	0.0692654	0.13868	Not significant
41.7267	ARRDC3-AS1	ENSG00000281357	-1.29091	0.710588	-1.81668	0.0692666	0.13868	Not significant
386.831	SDC1	ENSG00000115884	-0.834195	0.459217	-1.81656	0.069285	0.138702	Not significant
10.0888	ENSG00000270638	ENSG00000270638	-1.77183	0.975548	-1.81624	0.0693341	0.138785	Not significant
58.5781	ENSG00000263126	ENSG00000263126	0.939133	0.517157	1.81595	0.0693775	0.138858	Not significant
8.27709	EDRF1-AS1	ENSG00000236991	-2.47364	1.36231	-1.81576	0.069407	0.138902	Not significant
7668.04	PITPNB	ENSG00000180957	-0.325742	0.179442	-1.81531	0.0694769	0.139013	Not significant
110.26	ENSG00000231345	ENSG00000231345	-0.747685	0.411875	-1.81532	0.0694748	0.139013	Not significant
2237.25	CHMP1A	ENSG00000131165	-0.504067	0.277829	-1.81431	0.0696306	0.139305	Not significant
6404.77	COPZ1	ENSG00000111481	0.32422	0.178723	1.81409	0.0696631	0.139346	Not significant
8.96847	GPR61	ENSG00000156097	-1.94957	1.07469	-1.81408	0.0696656	0.139346	Not significant
631.495	MAGEA2	ENSG00000183305	-0.605511	0.333801	-1.81399	0.0696798	0.13936	Not significant
59.5802	NAP1L6P	ENSG00000204118	0.765759	0.422178	1.81383	0.0697039	0.139393	Not significant
1692.54	MRPL10	ENSG00000159111	0.373708	0.206043	1.81374	0.0697178	0.139406	Not significant
901.746	WDR54	ENSG00000005448	0.352881	0.194584	1.81352	0.0697517	0.139456	Not significant
1708.87	NKIRAS1	ENSG00000197885	-0.305336	0.16837	-1.81348	0.0697575	0.139456	Not significant
93.5931	ANXA9	ENSG00000143412	0.681745	0.375991	1.81319	0.0698018	0.13953	Not significant
14.83	ENSG00000261379	ENSG00000261379	-1.36257	0.751561	-1.81299	0.0698331	0.139578	Not significant
78.6451	DPYSL5	ENSG00000157851	-1.5006	0.827759	-1.81284	0.0698559	0.139609	Not significant
7191.03	PDPR	ENSG00000090857	0.298889	0.164921	1.81232	0.0699365	0.139748	Not significant
126.1	ZNF404	ENSG00000176222	1.24126	0.68491	1.8123	0.0699404	0.139748	Not significant
231.682	ZNF529	ENSG00000186020	0.5862	0.323478	1.81218	0.0699589	0.13977	Not significant
1806.1	RPAIN	ENSG00000129197	0.294279	0.1624	1.81206	0.069977	0.139777	Not significant
9.22372	ENSG00000253540	ENSG00000253540	-2.23999	1.23614	-1.81209	0.0699728	0.139777	Not significant
19.7984	CDH3	ENSG00000062038	2.03803	1.12483	1.81185	0.0700089	0.139821	Not significant
12151.2	FAT1	ENSG00000083857	0.363108	0.20041	1.81182	0.0700137	0.139821	Not significant
1239.24	PYGL	ENSG00000100504	0.653083	0.360468	1.81177	0.0700224	0.139823	Not significant
10.2139	ENSG00000226695	ENSG00000226695	-2.03615	1.1239	-1.81168	0.070035	0.139834	Not significant
17.4661	CHD5	ENSG00000116254	-2.0264	1.11865	-1.81147	0.0700683	0.139886	Not significant
41928.6	PDIA3	ENSG00000167004	0.376365	0.207793	1.81125	0.0701021	0.139938	Not significant
12.084	LINC02609	ENSG00000233593	1.66371	0.918696	1.81095	0.0701483	0.140009	Not significant
292.331	ENSG00000253619	ENSG00000253619	1.84247	1.01742	1.81093	0.0701523	0.140009	Not significant
12661.9	PGBD5	ENSG00000177614	0.559795	0.309142	1.8108	0.0701719	0.140033	Not significant
960.193	GPATCH2	ENSG00000092978	-0.362872	0.200436	-1.81041	0.0702317	0.140109	Not significant
1195.85	TOR3A	ENSG00000186283	-0.470707	0.259996	-1.81044	0.0702277	0.140109	Not significant
4550.33	OSTC	ENSG00000198856	0.412562	0.227879	1.81044	0.0702269	0.140109	Not significant
5.68659	ENSG00000276418	ENSG00000276418	2.69627	1.48963	1.81002	0.070292	0.140214	Not significant
7660.54	RAP1B	ENSG00000127314	0.279902	0.15467	1.80968	0.0703455	0.140306	Not significant
79.6925	VASH1-AS1	ENSG00000258301	-0.752323	0.41577	-1.80947	0.0703785	0.140357	Not significant
21.5962	CXCR6	ENSG00000172215	1.71865	0.949841	1.80941	0.0703877	0.14036	Not significant
214.38	ACTL8	ENSG00000117148	-0.535329	0.295926	-1.809	0.0704517	0.140473	Not significant
28118.7	MORF4L1	ENSG00000185787	0.281093	0.155405	1.80877	0.070486	0.140527	Not significant
3263.16	BUD23	ENSG00000071462	-0.279205	0.154373	-1.80863	0.0705079	0.140556	Not significant
7.61521	PGAM2	ENSG00000164708	3.16057	1.74766	1.80845	0.0705358	0.140582	Not significant
12.3947	STOX2	ENSG00000173320	-1.93534	1.07015	-1.80848	0.0705325	0.140582	Not significant
13.6886	ENSG00000284430	ENSG00000284430	1.5561	0.860568	1.80822	0.0705724	0.14064	Not significant
128.835	SPAG1	ENSG00000104450	-0.701476	0.387962	-1.8081	0.0705903	0.140661	Not significant
2435.97	CTTNBP2NL	ENSG00000143079	0.331895	0.183565	1.80806	0.0705979	0.140661	Not significant
3334.87	BRD3	ENSG00000169925	-0.336267	0.18602	-1.8077	0.0706535	0.140757	Not significant
542.221	NFU1	ENSG00000169599	-0.505977	0.27996	-1.80732	0.0707129	0.140861	Not significant
111.742	ENSG00000260708	ENSG00000260708	0.819219	0.453331	1.80711	0.070745	0.14091	Not significant
9.51632	ENSG00000250519	ENSG00000250519	-2.0831	1.15303	-1.80663	0.0708193	0.141043	Not significant
11.0116	EOMES	ENSG00000163508	1.647	0.911779	1.80636	0.0708622	0.141114	Not significant
58088.6	RPS3	ENSG00000149273	0.418759	0.231918	1.80563	0.0709758	0.141325	Not significant
2081.31	AASS	ENSG00000008311	-0.430684	0.238573	-1.80525	0.0710351	0.141428	Not significant
2530.46	NT5E	ENSG00000135318	0.524341	0.290461	1.8052	0.0710427	0.141429	Not significant
21959.5	RPS19	ENSG00000105372	0.371804	0.20597	1.80514	0.0710533	0.141435	Not significant
49.1583	LITATS1	ENSG00000233621	-1.13551	0.62929	-1.80443	0.0711636	0.141639	Not significant
3130.4	COL5A1	ENSG00000130635	0.480665	0.2664	1.8043	0.071184	0.14165	Not significant
1846.39	SHKBP1	ENSG00000160410	-0.457814	0.253729	-1.80434	0.0711773	0.14165	Not significant
7.36434	LINC01914	ENSG00000234362	-2.18362	1.21045	-1.80398	0.0712352	0.141737	Not significant
916.483	PHKG2	ENSG00000156873	-0.39415	0.218525	-1.80368	0.0712809	0.141813	Not significant
2582.8	IGFBP5	ENSG00000115461	0.729722	0.404593	1.80359	0.0712951	0.141827	Not significant
43.7708	ENSG00000272046	ENSG00000272046	-1.02933	0.570759	-1.80344	0.0713196	0.14186	Not significant
5874.3	MDM2	ENSG00000135679	0.354062	0.196381	1.80294	0.071398	0.142002	Not significant
610.206	ZNRD2	ENSG00000173465	0.357008	0.198025	1.80284	0.071413	0.142017	Not significant
13.7581	ENSG00000225465	ENSG00000225465	-2.15268	1.19408	-1.80279	0.071421	0.142017	Not significant
1475.45	LMF2	ENSG00000100258	-0.425959	0.236304	-1.80259	0.0714533	0.142067	Not significant
15227.1	SLC4A7	ENSG00000033867	0.459038	0.254665	1.80252	0.0714642	0.142073	Not significant
34.1749	ENSG00000272145	ENSG00000272145	-0.948951	0.52649	-1.80241	0.0714806	0.142091	Not significant
85.7476	LENG8-AS1	ENSG00000226696	0.720928	0.400001	1.80232	0.0714957	0.142106	Not significant
23.3057	HYMAI	ENSG00000283122	1.11955	0.621192	1.80227	0.0715032	0.142106	Not significant
1815.01	PTPN4	ENSG00000088179	0.557455	0.309382	1.80184	0.0715709	0.142226	Not significant
7.21177	LIN28A	ENSG00000131914	2.11082	1.17167	1.80155	0.0716158	0.142285	Not significant
14.1674	ENSG00000260300	ENSG00000260300	-1.72992	0.960237	-1.80156	0.0716147	0.142285	Not significant
3571.81	TBRG4	ENSG00000136270	-0.322371	0.178961	-1.80134	0.0716486	0.142336	Not significant
5.38019	ENSG00000272791	ENSG00000272791	-2.66563	1.48033	-1.8007	0.0717506	0.142523	Not significant
764.873	TMBIM4	ENSG00000155957	-0.330059	0.183308	-1.80057	0.0717705	0.142548	Not significant
458.197	SMPD4BP	ENSG00000152117	0.520167	0.288934	1.80029	0.0718142	0.14262	Not significant
8598.4	GRN	ENSG00000030582	0.324096	0.180046	1.80008	0.0718485	0.142673	Not significant
11369.7	RPN1	ENSG00000163902	0.363509	0.201956	1.79994	0.0718702	0.142701	Not significant
11.5196	FBXW11P1	ENSG00000230870	-1.80559	1.00322	-1.79979	0.0718937	0.142733	Not significant
1895.54	SCO1	ENSG00000133028	-0.360646	0.200406	-1.79958	0.0719272	0.142784	Not significant
136.619	MSRA	ENSG00000175806	-0.57649	0.320391	-1.79933	0.0719661	0.142846	Not significant
16.615	ENSG00000282386	ENSG00000282386	-1.67747	0.932541	-1.79882	0.0720477	0.142994	Not significant
3970.28	ERMP1	ENSG00000099219	0.286569	0.159321	1.79869	0.0720683	0.143019	Not significant
3190.89	LBR	ENSG00000143815	-0.475849	0.264572	-1.79856	0.0720878	0.143028	Not significant
12.2554	ENSG00000249286	ENSG00000249286	1.53443	0.853141	1.79857	0.0720875	0.143028	Not significant
59.5061	SLC27A5	ENSG00000083807	-0.734866	0.408598	-1.7985	0.0720971	0.143032	Not significant
3294.76	GTF3C4	ENSG00000125484	-0.320318	0.178151	-1.79801	0.0721749	0.143171	Not significant
6.12951	ENSG00000275092	ENSG00000275092	2.59762	1.44522	1.79738	0.0722754	0.143355	Not significant
26.6799	BMS1P16	ENSG00000258684	1.12433	0.625594	1.79723	0.0722999	0.143389	Not significant
10.1871	DFFBP1	ENSG00000232303	-2.39087	1.3305	-1.79697	0.0723408	0.143455	Not significant
193.654	ITGA11	ENSG00000137809	0.619765	0.345081	1.796	0.0724947	0.143745	Not significant
1061.38	FSD1L	ENSG00000106701	0.653356	0.363818	1.79583	0.0725217	0.143784	Not significant
267.579	WDPCP	ENSG00000143951	0.552132	0.307516	1.79546	0.0725806	0.143871	Not significant
30.895	ENSG00000234290	ENSG00000234290	1.19634	0.666315	1.79546	0.0725808	0.143871	Not significant
117.124	MAFA	ENSG00000182759	0.693273	0.38615	1.79535	0.0725984	0.14389	Not significant
9246.3	SAFB	ENSG00000160633	0.389811	0.217163	1.79501	0.0726518	0.143981	Not significant
591.797	ENSG00000280179	ENSG00000280179	0.661708	0.368649	1.79495	0.0726614	0.143985	Not significant
1130.56	HPS1	ENSG00000107521	0.516829	0.287954	1.79483	0.0726804	0.144008	Not significant
847.145	MECR	ENSG00000116353	-0.409249	0.228036	-1.79467	0.0727059	0.144043	Not significant
46.5207	ENSG00000229107	ENSG00000229107	0.788238	0.4394	1.79389	0.0728301	0.144274	Not significant
1951.2	MTHFR	ENSG00000177000	0.659793	0.367873	1.79354	0.0728873	0.144357	Not significant
2064.49	MAP3K3	ENSG00000198909	-0.343704	0.191632	-1.79356	0.0728827	0.144357	Not significant
2565.27	RABAC1	ENSG00000105404	0.341804	0.190583	1.79346	0.0728991	0.144366	Not significant
348.646	BMPR1B	ENSG00000138696	-0.527191	0.294037	-1.79294	0.0729824	0.144515	Not significant
5.52038	ENSG00000279897	ENSG00000279897	2.7121	1.51322	1.79227	0.0730892	0.144712	Not significant
3124.35	NOL6	ENSG00000165271	-0.340468	0.189983	-1.7921	0.0731176	0.144753	Not significant
11721.6	KHSRP	ENSG00000088247	-0.37063	0.206837	-1.7919	0.0731494	0.144774	Not significant
6858.42	SNX5	ENSG00000089006	0.459988	0.256706	1.79189	0.0731513	0.144774	Not significant
258.896	PHLDB3	ENSG00000176531	0.492181	0.274669	1.79191	0.0731478	0.144774	Not significant
81.1628	IQCG	ENSG00000114473	0.631956	0.352699	1.79177	0.0731692	0.144795	Not significant
1969.28	FJX1	ENSG00000179431	-1.32067	0.737138	-1.79162	0.0731943	0.144829	Not significant
1747.57	ELOB	ENSG00000103363	-0.315486	0.176125	-1.79126	0.073251	0.144926	Not significant
3660.99	PNPLA6	ENSG00000032444	0.32402	0.180912	1.79104	0.0732869	0.144982	Not significant
116.985	ZNF441	ENSG00000197044	-0.683454	0.381638	-1.79084	0.0733189	0.14503	Not significant
12266.5	MAPK1	ENSG00000100030	-0.309221	0.172684	-1.79068	0.0733452	0.145067	Not significant
1762.1	PLAAT3	ENSG00000176485	0.348223	0.194471	1.79062	0.0733547	0.145071	Not significant
44.1021	GSN-AS1	ENSG00000235865	-0.807205	0.450822	-1.79052	0.0733703	0.145079	Not significant
11.875	ENSG00000280294	ENSG00000280294	-1.57256	0.878282	-1.7905	0.0733741	0.145079	Not significant
58.5395	CBFA2T3	ENSG00000129993	-0.965429	0.539231	-1.79038	0.0733927	0.145101	Not significant
10024.1	UBE2L3	ENSG00000185651	-0.283066	0.158129	-1.79009	0.0734396	0.145163	Not significant
10644.5	GAGE2E	ENSG00000189064	-0.286275	0.15992	-1.79012	0.0734348	0.145163	Not significant
13.6054	ENSG00000235281	ENSG00000235281	1.88357	1.05232	1.78992	0.0734673	0.145203	Not significant
522.67	MRPL21	ENSG00000197345	-0.449537	0.251171	-1.78976	0.0734921	0.145236	Not significant
740.645	LRRC8E	ENSG00000171017	0.547681	0.306031	1.78963	0.0735142	0.145265	Not significant
266.176	HLA-DMA	ENSG00000204257	0.613934	0.34315	1.78911	0.0735968	0.145413	Not significant
6093.95	MTOR	ENSG00000198793	-0.288197	0.161098	-1.78895	0.0736223	0.145448	Not significant
9354.14	HERPUD1	ENSG00000051108	0.847268	0.473688	1.78866	0.0736692	0.145465	Not significant
41.9258	ACHE	ENSG00000087085	0.958347	0.535745	1.78881	0.0736449	0.145465	Not significant
22.0998	MAP1LC3A	ENSG00000101460	1.25643	0.702442	1.78866	0.0736689	0.145465	Not significant
1168.46	ZNF623	ENSG00000183309	-0.401058	0.224218	-1.78869	0.0736642	0.145465	Not significant
5.57644	ENSG00000263606	ENSG00000263606	2.70086	1.5099	1.78876	0.0736534	0.145465	Not significant
1723.79	PPIE	ENSG00000084072	0.376524	0.210532	1.78844	0.0737049	0.145505	Not significant
367.548	ZNF711	ENSG00000147180	-0.395143	0.220943	-1.78844	0.0737048	0.145505	Not significant
1092.19	WDR73	ENSG00000177082	-0.531699	0.297308	-1.78838	0.0737152	0.14551	Not significant
42.9769	CDK3	ENSG00000250506	-2.07563	1.16074	-1.78819	0.0737452	0.145554	Not significant
5.30867	ENSG00000233665	ENSG00000233665	2.42306	1.35514	1.78806	0.0737662	0.145581	Not significant
566.277	PGF	ENSG00000119630	0.455794	0.254989	1.7875	0.073856	0.145743	Not significant
7.55936	ZNF844	ENSG00000223547	2.46135	1.3773	1.78708	0.0739252	0.145849	Not significant
10.4279	ENSG00000273275	ENSG00000273275	6.99039	3.91153	1.78712	0.0739177	0.145849	Not significant
13.0297	ENSG00000273080	ENSG00000273080	-1.44083	0.806632	-1.78623	0.0740613	0.146102	Not significant
2681.26	DAD1	ENSG00000129562	0.35238	0.197286	1.78614	0.0740763	0.146117	Not significant
13.5859	ENSG00000279146	ENSG00000279146	2.46731	1.38186	1.7855	0.0741795	0.146305	Not significant
621.744	L3HYPDH	ENSG00000126790	-0.455112	0.254918	-1.78533	0.0742079	0.146346	Not significant
192.837	ZNF273	ENSG00000198039	0.471047	0.263877	1.7851	0.0742448	0.146403	Not significant
17.267	FBXO6	ENSG00000116663	1.47908	0.828785	1.78463	0.0743214	0.146508	Not significant
15.4841	KRTAP9-4	ENSG00000241595	-1.30089	0.728911	-1.7847	0.0743097	0.146508	Not significant
8.36708	LOC100507403	ENSG00000253123	-2.19536	1.23012	-1.78466	0.0743157	0.146508	Not significant
17424.5	RPL32	ENSG00000144713	0.410836	0.23031	1.78384	0.0744496	0.146746	Not significant
6735.54	IBTK	ENSG00000005700	0.322286	0.180714	1.7834	0.0745213	0.146872	Not significant
5134.38	NFAT5	ENSG00000102908	0.339113	0.190169	1.78321	0.0745514	0.146916	Not significant
26.2777	LINC01317	ENSG00000228262	1.20256	0.674509	1.78286	0.0746087	0.147014	Not significant
10.2194	RPL7AP16	ENSG00000234329	2.5318	1.42031	1.78257	0.0746558	0.147091	Not significant
2301.75	LGMN	ENSG00000100600	0.461244	0.258798	1.78226	0.0747076	0.147178	Not significant
2934.81	UNC45A	ENSG00000140553	0.472855	0.265331	1.78214	0.0747272	0.147201	Not significant
9406.72	DNM2	ENSG00000079805	0.32896	0.184595	1.78206	0.074739	0.147209	Not significant
391.035	MTM1	ENSG00000171100	-0.501909	0.281704	-1.78169	0.0747998	0.147314	Not significant
6.30681	ENSG00000261240	ENSG00000261240	2.35275	1.32068	1.78146	0.0748369	0.147371	Not significant
25.5813	HOXA3	ENSG00000105997	-1.25013	0.701813	-1.78128	0.0748666	0.147415	Not significant
23.3875	KRT31	ENSG00000094796	-1.29924	0.72943	-1.78118	0.0748837	0.147433	Not significant
18.4992	ENSG00000277287	ENSG00000277287	-1.40571	0.789255	-1.78107	0.0749018	0.147453	Not significant
698.351	CHRNG	ENSG00000196811	-0.341848	0.191963	-1.7808	0.0749454	0.147524	Not significant
2236.01	NAA30	ENSG00000139977	0.43181	0.242489	1.78074	0.0749541	0.147526	Not significant
27321.7	EIF4H	ENSG00000106682	0.303285	0.170343	1.78044	0.0750048	0.147595	Not significant
6.80003	ENSG00000268333	ENSG00000268333	-2.38001	1.33674	-1.78047	0.0749999	0.147595	Not significant
29.2378	ENSG00000259488	ENSG00000259488	-1.24088	0.697059	-1.78016	0.0750496	0.147667	Not significant
65.7495	HESX1	ENSG00000163666	0.790529	0.444195	1.77969	0.0751272	0.147805	Not significant
197.809	C1QL2	ENSG00000144119	0.689941	0.387706	1.77955	0.0751503	0.147835	Not significant
21911.8	TOP2A	ENSG00000131747	-0.453787	0.255075	-1.77903	0.0752349	0.147986	Not significant
603.233	NRM	ENSG00000137404	-0.48522	0.272779	-1.7788	0.0752719	0.148043	Not significant
1032.19	NKAP	ENSG00000101882	0.362826	0.203979	1.77875	0.0752815	0.148047	Not significant
30.4772	PLXDC1	ENSG00000161381	1.66027	0.933641	1.77827	0.0753592	0.148184	Not significant
28.9111	ENSG00000285830	ENSG00000285830	-2.05558	1.156	-1.77818	0.0753741	0.148198	Not significant
970.294	ENSG00000267645	ENSG00000267645	0.38138	0.214503	1.77796	0.0754097	0.148253	Not significant
30.6464	CORO1A	ENSG00000102879	-1.3804	0.776455	-1.77783	0.075432	0.148264	Not significant
20.7559	USP41P	ENSG00000161133	-1.18534	0.666761	-1.77776	0.0754432	0.148264	Not significant
745.144	MYD88	ENSG00000172936	-0.359968	0.202479	-1.77781	0.0754356	0.148264	Not significant
17.6919	ENSG00000280007	ENSG00000280007	-1.24401	0.699771	-1.77774	0.0754468	0.148264	Not significant
840.274	ANKRD36	ENSG00000135976	0.621709	0.349796	1.77734	0.0755116	0.148361	Not significant
20.9067	ENSG00000277342	ENSG00000277342	1.09452	0.615804	1.77739	0.0755049	0.148361	Not significant
25.2085	SCAT8	ENSG00000236345	-1.09246	0.614754	-1.77706	0.0755576	0.148436	Not significant
2805.08	LRP11	ENSG00000120256	-0.420141	0.236464	-1.77676	0.0756071	0.148518	Not significant
2406.41	E2F3	ENSG00000112242	-0.270506	0.152261	-1.77659	0.0756351	0.148557	Not significant
2682.56	RAB11FIP2	ENSG00000107560	-0.302155	0.170102	-1.77632	0.0756802	0.14863	Not significant
64.4702	EMILIN1	ENSG00000138080	-0.793414	0.446695	-1.77619	0.0757018	0.148657	Not significant
332.643	ACBD4	ENSG00000181513	0.486304	0.273819	1.776	0.0757325	0.148687	Not significant
1228.22	ZNF398	ENSG00000197024	0.308573	0.173742	1.77604	0.0757257	0.148687	Not significant
1508.12	PPP1R7	ENSG00000115685	-0.317472	0.178766	-1.77591	0.0757484	0.148703	Not significant
26787	AXL	ENSG00000167601	-0.322518	0.181633	-1.77566	0.0757888	0.148766	Not significant
49.271	SERPINB12	ENSG00000166634	0.979378	0.551748	1.77505	0.0758903	0.14895	Not significant
1161.51	FANCG	ENSG00000221829	-0.661209	0.372588	-1.77464	0.0759577	0.149067	Not significant
9.33818	GHR	ENSG00000112964	-1.81305	1.02192	-1.77416	0.0760361	0.149205	Not significant
942.913	DNAJC19	ENSG00000205981	-0.415224	0.234054	-1.77405	0.0760548	0.149227	Not significant
15.3014	ENSG00000245904	ENSG00000245904	-1.69885	0.957673	-1.77393	0.0760746	0.14925	Not significant
16.4451	ENTPD2	ENSG00000054179	1.56475	0.882352	1.77339	0.0761642	0.149406	Not significant
2247.57	AHSA2P	ENSG00000173209	0.616712	0.347766	1.77335	0.0761699	0.149406	Not significant
73.9216	PLA2G4B	ENSG00000243708	0.704019	0.397046	1.77314	0.0762049	0.14946	Not significant
123.475	ENSG00000284292	ENSG00000284292	-0.5795	0.326836	-1.77306	0.0762189	0.149471	Not significant
1644.24	UEVLD	ENSG00000151116	-0.36812	0.207639	-1.77288	0.0762478	0.149513	Not significant
440.512	TMEM256	ENSG00000205544	0.350463	0.197714	1.77258	0.0762988	0.149597	Not significant
10122.4	ARMCX2	ENSG00000184867	-0.39659	0.223772	-1.77229	0.076346	0.149674	Not significant
2759.22	CARHSP1	ENSG00000153048	-0.459643	0.259374	-1.77213	0.0763734	0.149697	Not significant
18.7803	ENSG00000229848	ENSG00000229848	-2.37436	1.33982	-1.77215	0.0763697	0.149697	Not significant
34.1883	ENSG00000230555	ENSG00000230555	-0.930878	0.525351	-1.77192	0.0764082	0.14975	Not significant
181.952	SNAI3-AS1	ENSG00000260630	0.616059	0.347689	1.77187	0.0764165	0.14975	Not significant
28.3907	ART3	ENSG00000156219	1.45445	0.82094	1.77169	0.0764468	0.149794	Not significant
120.176	SPATA24	ENSG00000170469	0.580037	0.327413	1.77157	0.0764652	0.149799	Not significant
7.70512	CICP27	ENSG00000233750	-2.48585	1.40316	-1.77162	0.0764581	0.149799	Not significant
946.159	ABHD14B	ENSG00000114779	0.294857	0.166453	1.77142	0.0764913	0.149835	Not significant
26.5893	TCP10L	ENSG00000242220	1.52128	0.858834	1.77134	0.0765047	0.149846	Not significant
23.8136	ENSG00000266783	ENSG00000266783	-1.17345	0.662508	-1.77122	0.0765246	0.149869	Not significant
1103.09	SCN4A	ENSG00000007314	0.604923	0.341625	1.77072	0.0766066	0.150004	Not significant
11.7201	ENSG00000261616	ENSG00000261616	-1.56676	0.884821	-1.7707	0.0766099	0.150004	Not significant
5.10737	CPHXL	ENSG00000283755	-2.98479	1.68569	-1.77066	0.076617	0.150004	Not significant
14.6685	TSNAXIP1	ENSG00000102904	-1.5803	0.892584	-1.77048	0.0766477	0.150048	Not significant
2965.08	SMPX	ENSG00000091482	0.700452	0.395782	1.7698	0.0767613	0.15024	Not significant
30.0281	TNFSF14	ENSG00000125735	1.07342	0.606518	1.76981	0.0767595	0.15024	Not significant
15.5498	ENSG00000255372	ENSG00000255372	1.61374	0.911943	1.76956	0.0767997	0.150299	Not significant
430.907	ENSG00000223784	ENSG00000223784	0.417036	0.235679	1.76951	0.0768091	0.150302	Not significant
13.4945	ENSG00000275140	ENSG00000275140	-2.39496	1.35354	-1.7694	0.0768277	0.150323	Not significant
1280.17	GGPS1	ENSG00000152904	-0.402298	0.227377	-1.7693	0.0768434	0.150338	Not significant
1856.42	REXO4	ENSG00000148300	-0.276633	0.156374	-1.76904	0.0768867	0.150407	Not significant
7522.54	AMD1	ENSG00000123505	-0.392989	0.222259	-1.76816	0.0770348	0.150681	Not significant
43.7733	CDH23	ENSG00000107736	1.24466	0.704288	1.76726	0.077184	0.150942	Not significant
121.476	HSPA1L	ENSG00000204390	-0.92489	0.523341	-1.76728	0.0771812	0.150942	Not significant
3152.12	CNOT2	ENSG00000111596	-0.325824	0.184392	-1.76702	0.0772248	0.151006	Not significant
267.318	TMEM35B	ENSG00000243749	-0.508367	0.28776	-1.76664	0.0772892	0.151117	Not significant
121.38	FAM110A	ENSG00000125898	0.634447	0.359152	1.76651	0.0773103	0.151142	Not significant
7.4479	NYAP2	ENSG00000144460	1.96356	1.1116	1.76643	0.0773232	0.151152	Not significant
37.3402	ENSG00000224309	ENSG00000224309	-1.19806	0.678296	-1.76627	0.0773499	0.151189	Not significant
162.208	SH3D21	ENSG00000214193	0.740647	0.41934	1.76622	0.077359	0.151191	Not significant
1891.14	PHACTR1	ENSG00000112137	0.272192	0.154145	1.76581	0.077427	0.151308	Not significant
6.25145	NRK	ENSG00000123572	-2.40485	1.36228	-1.76531	0.0775112	0.151457	Not significant
471.572	BBS9	ENSG00000122507	-0.411438	0.233117	-1.76495	0.077573	0.151562	Not significant
26.9975	ADAMTS12	ENSG00000151388	1.78763	1.0129	1.76487	0.0775858	0.151571	Not significant
888.829	ZNF227	ENSG00000131115	0.398014	0.225557	1.76458	0.0776336	0.151649	Not significant
108.501	ENSG00000280206	ENSG00000280206	0.559875	0.317331	1.76433	0.077677	0.151718	Not significant
16.3813	ENSG00000226141	ENSG00000226141	1.91898	1.08806	1.76367	0.077787	0.151904	Not significant
14.8038	ENSG00000229116	ENSG00000229116	1.61809	0.917458	1.76367	0.0777879	0.151904	Not significant
12.5149	CCL3	ENSG00000277632	1.81152	1.02722	1.76351	0.0778137	0.151938	Not significant
89.2718	NLRP11	ENSG00000179873	-0.838865	0.475729	-1.76333	0.0778453	0.151984	Not significant
371.585	DRAM1	ENSG00000136048	-0.372687	0.211415	-1.76282	0.0779307	0.152136	Not significant
2096.55	XAB2	ENSG00000076924	0.280206	0.15896	1.76275	0.0779423	0.152142	Not significant
633.072	SLC35G2	ENSG00000168917	-0.455075	0.258204	-1.76246	0.0779912	0.152222	Not significant
1694.61	RAE1	ENSG00000101146	-0.339197	0.192542	-1.76167	0.0781245	0.152467	Not significant
54.7617	GAB3	ENSG00000160219	0.844771	0.479695	1.76106	0.0782283	0.152654	Not significant
12.9855	YPEL3-DT	ENSG00000250616	-1.91313	1.08658	-1.76069	0.0782917	0.152762	Not significant
67713.3	TNNI1	ENSG00000159173	0.546677	0.310535	1.76044	0.0783338	0.152828	Not significant
72.6255	GPR146	ENSG00000164849	0.893634	0.507713	1.76012	0.0783879	0.152918	Not significant
402.302	GPC4	ENSG00000076716	-0.900622	0.511789	-1.75975	0.0784498	0.153007	Not significant
3113.29	SLC25A23	ENSG00000125648	-0.309582	0.175919	-1.7598	0.0784422	0.153007	Not significant
2471.73	AGGF1	ENSG00000164252	-0.446387	0.253768	-1.75904	0.0785707	0.153227	Not significant
2109.17	ATE1	ENSG00000107669	-0.356025	0.202411	-1.75892	0.0785906	0.15325	Not significant
1625.69	PPP1R26	ENSG00000196422	0.36806	0.209282	1.75868	0.0786322	0.153315	Not significant
396.287	LRRC49	ENSG00000137821	-0.441442	0.251044	-1.75842	0.078676	0.153385	Not significant
9470.32	CNR1	ENSG00000118432	1.51598	0.862191	1.75829	0.0786988	0.153414	Not significant
2161.88	PHRF1	ENSG00000070047	-0.449092	0.255446	-1.75807	0.0787348	0.153468	Not significant
41.1571	COSMOC	ENSG00000260552	1.12411	0.639456	1.75791	0.0787621	0.153505	Not significant
73.0098	ENSG00000279488	ENSG00000279488	1.27431	0.725135	1.75735	0.078859	0.153678	Not significant
1916.66	MTF1	ENSG00000188786	-0.421768	0.24001	-1.75729	0.0788681	0.15368	Not significant
303.645	ZNF771	ENSG00000179965	-0.446098	0.253894	-1.75703	0.0789132	0.153753	Not significant
10.2356	FILIP1L	ENSG00000168386	2.79324	1.59035	1.75637	0.0790257	0.153956	Not significant
9.34608	ENSG00000276509	ENSG00000276509	-2.04613	1.16541	-1.75572	0.0791368	0.154157	Not significant
10.1127	ENSG00000249797	ENSG00000249797	1.76802	1.00708	1.7556	0.0791568	0.15418	Not significant
1103.5	APLP1	ENSG00000105290	0.414595	0.236194	1.75531	0.0792058	0.154243	Not significant
1311.31	REEP4	ENSG00000168476	-0.450294	0.256527	-1.75535	0.0791995	0.154243	Not significant
5735.68	SLC31A1	ENSG00000136868	0.348669	0.198698	1.75477	0.0792982	0.154407	Not significant
10.2645	SCN1A-AS1	ENSG00000236107	-1.53498	0.874854	-1.75456	0.0793349	0.154463	Not significant
123.902	DDTL	ENSG00000099974	-0.704321	0.401466	-1.75437	0.0793663	0.154508	Not significant
7131.95	TGFBR1	ENSG00000106799	-0.340386	0.194034	-1.75426	0.0793864	0.154531	Not significant
1249.62	AGBL5	ENSG00000084693	-0.423956	0.241712	-1.75397	0.0794354	0.154611	Not significant
83.0198	ATP6V0D2	ENSG00000147614	1.0838	0.617935	1.7539	0.079447	0.154618	Not significant
223.142	ASTE1	ENSG00000034533	-0.617526	0.352163	-1.75352	0.0795127	0.15473	Not significant
9.98872	ENSG00000273340	ENSG00000273340	1.93066	1.10144	1.75285	0.0796278	0.154938	Not significant
9.11288	LPAR5	ENSG00000184574	-1.84255	1.05124	-1.75274	0.0796473	0.154944	Not significant
7.61995	ENSG00000279748	ENSG00000279748	2.08631	1.1903	1.75276	0.0796431	0.154944	Not significant
368.931	RBM38	ENSG00000132819	0.386364	0.220478	1.75239	0.0797071	0.155038	Not significant
22.7372	KRT20	ENSG00000171431	-1.65193	0.942694	-1.75235	0.079713	0.155038	Not significant
37.6992	GTF2IRD2	ENSG00000196275	-1.20977	0.690383	-1.75231	0.07972	0.155038	Not significant
383.382	PARVB	ENSG00000188677	0.441641	0.252099	1.75186	0.0797981	0.155173	Not significant
342.8	ZNF586	ENSG00000083828	0.448974	0.256303	1.75173	0.0798198	0.155184	Not significant
9699.39	LAMB2	ENSG00000172037	0.350471	0.20007	1.75174	0.0798188	0.155184	Not significant
3882.91	FAM13B	ENSG00000031003	0.535781	0.305876	1.75163	0.0798373	0.155202	Not significant
1717.53	IFT80	ENSG00000068885	-0.403758	0.23058	-1.75105	0.0799366	0.155363	Not significant
31.877	AIRE	ENSG00000160224	0.953351	0.544434	1.75108	0.0799313	0.155363	Not significant
10.2429	ENSG00000235848	ENSG00000235848	2.09271	1.1952	1.75093	0.0799573	0.155387	Not significant
63.1543	IL22RA2	ENSG00000164485	-0.917056	0.52386	-1.75058	0.080019	0.155491	Not significant
70.384	PRORP	ENSG00000258790	-1.45629	0.831967	-1.75042	0.0800452	0.155526	Not significant
1611.49	GTF2H2C	ENSG00000183474	-0.306561	0.175181	-1.74996	0.0801244	0.155664	Not significant
1126.11	PDGFRB	ENSG00000113721	0.597383	0.341493	1.74933	0.0802344	0.155831	Not significant
7.79658	ESPN	ENSG00000187017	2.39289	1.36789	1.74932	0.0802349	0.155831	Not significant
386.955	KANTR	ENSG00000232593	0.444763	0.254248	1.74933	0.0802339	0.155831	Not significant
5644.55	VIRMA	ENSG00000164944	0.262637	0.150144	1.74923	0.0802507	0.155846	Not significant
26.6211	MX1	ENSG00000157601	-1.09736	0.627402	-1.74906	0.0802812	0.155889	Not significant
10.3336	ENSG00000285531	ENSG00000285531	-1.92339	1.09985	-1.74877	0.0803305	0.155969	Not significant
1560.83	ZDHHC18	ENSG00000204160	0.385916	0.220689	1.74868	0.0803457	0.155982	Not significant
60.4182	ZFYVE28	ENSG00000159733	0.778281	0.445124	1.74846	0.0803844	0.156041	Not significant
19.5388	ENSG00000261487	ENSG00000261487	1.43829	0.822734	1.74819	0.0804317	0.156117	Not significant
401.277	GORAB	ENSG00000120370	-0.394232	0.225542	-1.74793	0.0804762	0.156187	Not significant
16.5712	ENSG00000237057	ENSG00000237057	-1.43795	0.822726	-1.74778	0.0805015	0.156221	Not significant
10.079	KRT8P39	ENSG00000233560	2.629	1.50479	1.74709	0.0806224	0.156439	Not significant
1768.83	NDUFS8	ENSG00000110717	-0.31419	0.179891	-1.74656	0.0807145	0.156602	Not significant
16596.7	BTF3	ENSG00000145741	0.327253	0.187458	1.74574	0.0808559	0.156859	Not significant
4568.37	SREK1	ENSG00000153914	-0.376811	0.215851	-1.7457	0.0808634	0.156859	Not significant
43243.2	FTH1	ENSG00000167996	-0.288016	0.164992	-1.74564	0.0808743	0.156864	Not significant
18.981	DNAH2	ENSG00000183914	1.55851	0.893011	1.74523	0.0809443	0.156983	Not significant
455.566	SFR1	ENSG00000156384	-0.443882	0.254349	-1.74517	0.0809557	0.156989	Not significant
64.3055	SP2-AS1	ENSG00000234494	-1.1469	0.657246	-1.745	0.0809843	0.157029	Not significant
5023.71	PGM1	ENSG00000079739	0.278711	0.15974	1.74478	0.0810237	0.157089	Not significant
1876.15	COG2	ENSG00000135775	-0.406963	0.233308	-1.74432	0.0811041	0.157229	Not significant
22.3483	ZNF566-AS1	ENSG00000267309	-1.22241	0.700862	-1.74416	0.0811313	0.157265	Not significant
125.193	ENSG00000260404	ENSG00000260404	-0.676138	0.387695	-1.744	0.0811598	0.157305	Not significant
2166.03	CDK5R1	ENSG00000176749	0.481688	0.276233	1.74377	0.0811993	0.157365	Not significant
93.5209	RANBP17	ENSG00000204764	-1.0705	0.614	-1.74349	0.0812475	0.157443	Not significant
368.244	LOC124907763	ENSG00000226087	1.65365	0.948753	1.74297	0.0813385	0.157603	Not significant
49.4573	ENSG00000273729	ENSG00000273729	0.7795	0.447433	1.74216	0.0814806	0.157862	Not significant
3815.9	ZNF148	ENSG00000163848	0.300027	0.172259	1.74172	0.0815574	0.157995	Not significant
638.478	MORN4	ENSG00000171160	0.369127	0.211947	1.7416	0.0815785	0.158019	Not significant
113.844	SAMD10	ENSG00000130590	-0.799436	0.459088	-1.74136	0.0816208	0.158076	Not significant
254.841	FMNL1-DT	ENSG00000267121	0.756095	0.434203	1.74134	0.0816242	0.158076	Not significant
15061.4	KTN1	ENSG00000126777	0.291718	0.167541	1.74117	0.0816535	0.158116	Not significant
8288.77	THRAP3	ENSG00000054118	-0.319316	0.183405	-1.74104	0.0816762	0.158144	Not significant
3985.77	DCLK2	ENSG00000170390	0.669162	0.384391	1.74084	0.0817119	0.158197	Not significant
13.7158	KBTBD6-DT	ENSG00000278390	2.18859	1.25766	1.74021	0.0818217	0.158393	Not significant
12.2285	ENSG00000235997	ENSG00000235997	1.77368	1.0193	1.7401	0.0818411	0.158415	Not significant
129.899	FAM227A	ENSG00000184949	-0.884214	0.508208	-1.73987	0.0818825	0.158479	Not significant
9002.08	VPS26A	ENSG00000122958	0.338219	0.194448	1.73939	0.081967	0.158626	Not significant
11.4619	ACOXL	ENSG00000153093	1.78731	1.02767	1.73918	0.0820036	0.158681	Not significant
4997.25	GRINA	ENSG00000178719	0.251598	0.14468	1.739	0.0820344	0.158724	Not significant
1667.24	CLK2	ENSG00000176444	0.522722	0.300715	1.73826	0.0821646	0.158953	Not significant
21.0431	OSTN	ENSG00000188729	-1.75894	1.01192	-1.73823	0.0821697	0.158953	Not significant
16.0722	ENSG00000248235	ENSG00000248235	1.87415	1.07823	1.73818	0.0821787	0.158954	Not significant
62.771	SSPOP	ENSG00000197558	-1.09719	0.631287	-1.73801	0.0822083	0.158995	Not significant
6173.06	CDC27	ENSG00000004897	-0.3545	0.204003	-1.73772	0.0822602	0.15908	Not significant
6.84381	ENSG00000274578	ENSG00000274578	2.71993	1.56531	1.73763	0.0822755	0.159093	Not significant
3372.69	AJUBA	ENSG00000129474	-0.374464	0.21554	-1.73733	0.0823296	0.159181	Not significant
1696.29	DNAAF5	ENSG00000164818	-0.374354	0.215546	-1.73677	0.0824281	0.159355	Not significant
5.58075	ANXA10	ENSG00000109511	2.28713	1.3171	1.73648	0.0824783	0.159436	Not significant
2758.16	DCTD	ENSG00000129187	-0.279107	0.160761	-1.73616	0.0825348	0.159529	Not significant
2029.62	SURF6	ENSG00000148296	-0.405756	0.233823	-1.73531	0.0826862	0.159805	Not significant
234.136	POMK	ENSG00000185900	-0.539487	0.310906	-1.73521	0.0827042	0.159824	Not significant
64.0578	NF1P8	ENSG00000236956	0.834217	0.480849	1.73488	0.0827617	0.159902	Not significant
21.083	ENSG00000260693	ENSG00000260693	1.21665	0.701282	1.73489	0.0827598	0.159902	Not significant
659.198	NFKBIZ	ENSG00000144802	-0.498598	0.287413	-1.73478	0.08278	0.159921	Not significant
11.1948	EDRF1-DT	ENSG00000224023	-2.20615	1.2722	-1.73411	0.0828979	0.160133	Not significant
1923.83	LIMCH1	ENSG00000064042	0.303448	0.174999	1.734	0.0829187	0.160157	Not significant
11630.3	ARL6IP1	ENSG00000170540	-0.48136	0.277625	-1.73385	0.0829449	0.160191	Not significant
52.532	GOLGA8R	ENSG00000186399	0.833401	0.480781	1.73343	0.0830193	0.160318	Not significant
175.171	CAMK2N2	ENSG00000163888	-0.554995	0.32019	-1.73333	0.0830366	0.160336	Not significant
35.8308	ENSG00000233885	ENSG00000233885	1.32483	0.764439	1.73308	0.0830816	0.160406	Not significant
1363.19	CHD9	ENSG00000177200	-0.419918	0.242319	-1.73291	0.0831113	0.160447	Not significant
445.001	PANK1	ENSG00000152782	-0.34146	0.197152	-1.73196	0.08328	0.160756	Not significant
38.7167	PLGLB2	ENSG00000125551	-1.11312	0.642937	-1.73131	0.0833961	0.160964	Not significant
4005.05	ZZZ3	ENSG00000036549	0.369145	0.213229	1.73121	0.083414	0.160982	Not significant
4115.25	RHOT1	ENSG00000126858	0.486327	0.280939	1.73108	0.0834383	0.161013	Not significant
177.402	ENSG00000245970	ENSG00000245970	0.722879	0.417665	1.73076	0.0834938	0.161087	Not significant
237.909	MIR210HG	ENSG00000247095	0.829337	0.479168	1.73078	0.0834902	0.161087	Not significant
905.794	TRIAP1	ENSG00000170855	-0.358511	0.207244	-1.7299	0.0836487	0.161369	Not significant
41.9096	ENSG00000281195	ENSG00000281195	0.997332	0.576636	1.72957	0.0837075	0.161466	Not significant
12.5373	CD247	ENSG00000198821	1.63713	0.94659	1.7295	0.0837198	0.161474	Not significant
32.4359	ENSG00000267623	ENSG00000267623	-1.03494	0.598473	-1.7293	0.0837552	0.161525	Not significant
184.988	ISM1	ENSG00000101230	-0.571466	0.330486	-1.72917	0.0837787	0.161554	Not significant
7956.31	CYBRD1	ENSG00000071967	0.35197	0.203568	1.729	0.0838086	0.161596	Not significant
46.2277	ENSG00000225760	ENSG00000225760	0.960379	0.55556	1.72867	0.0838685	0.161695	Not significant
1139.11	IRF2BP1	ENSG00000170604	-0.379748	0.219717	-1.72835	0.0839252	0.161787	Not significant
11.2013	ADAM28	ENSG00000042980	2.08747	1.20784	1.72826	0.083942	0.161803	Not significant
2253.88	MAPK9	ENSG00000050748	-0.357324	0.206797	-1.7279	0.0840064	0.161911	Not significant
1924.33	DPY19L3	ENSG00000178904	0.287833	0.16661	1.72759	0.0840623	0.162002	Not significant
614.425	MYMK	ENSG00000187616	-0.476175	0.275701	-1.72714	0.084142	0.162139	Not significant
7951.22	DR1	ENSG00000117505	0.319956	0.185266	1.72701	0.0841664	0.16217	Not significant
26831.4	RPS18	ENSG00000231500	0.443397	0.256773	1.7268	0.0842034	0.162225	Not significant
19.1964	ENSG00000258623	ENSG00000258623	1.48076	0.857747	1.72634	0.0842858	0.162367	Not significant
1215	UBE2F	ENSG00000184182	-0.389484	0.225637	-1.72616	0.0843195	0.162415	Not significant
1787.9	GLOD4	ENSG00000167699	-0.429799	0.24905	-1.72576	0.0843912	0.162537	Not significant
87.3712	FAM66C	ENSG00000226711	1.23044	0.713196	1.72525	0.0844828	0.162697	Not significant
3028.3	EMC7	ENSG00000134153	-0.339585	0.196876	-1.72487	0.0845509	0.162811	Not significant
78.0698	ENSG00000261326	ENSG00000261326	-1.15472	0.669482	-1.7248	0.0845636	0.162819	Not significant
165.327	SVBP	ENSG00000177868	-0.556075	0.32245	-1.72453	0.0846117	0.162895	Not significant
99.8494	PTK6	ENSG00000101213	0.722862	0.419205	1.72436	0.0846421	0.162937	Not significant
2081.92	PIK3R4	ENSG00000196455	-0.44616	0.258766	-1.72418	0.0846749	0.162984	Not significant
12.0648	ENSG00000273759	ENSG00000273759	1.56707	0.909254	1.72347	0.0848038	0.163215	Not significant
42.2072	PYGM	ENSG00000068976	0.872988	0.506591	1.72326	0.0848416	0.163272	Not significant
4.92285	ENSG00000278383	ENSG00000278383	-2.53017	1.4689	-1.7225	0.0849795	0.163504	Not significant
61.9426	ENSG00000283341	ENSG00000283341	0.88903	0.516117	1.72254	0.0849724	0.163504	Not significant
3418.97	KLHL9	ENSG00000198642	-0.295025	0.171301	-1.72226	0.0850216	0.163568	Not significant
4152.85	FAF2	ENSG00000113194	-0.334972	0.194576	-1.72155	0.0851516	0.163785	Not significant
40.552	ENSG00000283809	ENSG00000283809	1.04259	0.605613	1.72155	0.0851507	0.163785	Not significant
204.332	ZNF222	ENSG00000159885	0.409185	0.237734	1.72119	0.0852168	0.163894	Not significant
4.5158	ENSG00000277159	ENSG00000277159	-2.85464	1.65862	-1.72109	0.0852337	0.16391	Not significant
10.0118	DNAI7	ENSG00000118307	-2.02111	1.17449	-1.72083	0.0852812	0.163984	Not significant
4592.04	ARMCX1	ENSG00000126947	0.362358	0.210587	1.72071	0.0853039	0.164011	Not significant
11808.6	ECPAS	ENSG00000136813	0.338891	0.196988	1.72036	0.0853661	0.164114	Not significant
12.9986	GPR182	ENSG00000166856	2.09714	1.21908	1.72025	0.0853862	0.164136	Not significant
3223.22	CCND3	ENSG00000112576	-0.374765	0.217865	-1.72017	0.085402	0.16415	Not significant
25.5815	ADGRE1	ENSG00000174837	-1.24427	0.723382	-1.72007	0.0854196	0.164167	Not significant
308.607	AJAP1	ENSG00000196581	-0.691073	0.401964	-1.71924	0.0855703	0.16444	Not significant
32.2682	TLE2	ENSG00000065717	1.32579	0.771225	1.71907	0.085601	0.164482	Not significant
2643.53	MBD1	ENSG00000141644	-0.380231	0.22125	-1.71856	0.0856947	0.164629	Not significant
2550.12	EMC10	ENSG00000161671	-0.312632	0.181914	-1.71857	0.0856927	0.164629	Not significant
13.5637	ENSG00000259460	ENSG00000259460	-2.40435	1.3993	-1.71825	0.0857518	0.164722	Not significant
6256.93	MAGT1	ENSG00000102158	-0.290349	0.168987	-1.71818	0.0857644	0.16473	Not significant
10.5116	ARHGAP42-AS1	ENSG00000248027	-1.61181	0.938356	-1.71769	0.0858523	0.164882	Not significant
1295	CHCHD7	ENSG00000170791	-0.432345	0.251734	-1.71747	0.0858932	0.164943	Not significant
5.43178	ENSG00000256618	ENSG00000256618	2.32655	1.35487	1.71718	0.0859469	0.16503	Not significant
2614.13	FAN1	ENSG00000198690	-0.277435	0.161612	-1.71668	0.0860385	0.165189	Not significant
512.423	ROBO4	ENSG00000154133	-0.655442	0.381881	-1.71635	0.0860973	0.165275	Not significant
404.052	PRRT2	ENSG00000167371	0.753516	0.439026	1.71634	0.0861007	0.165275	Not significant
230.381	U2AF1L4	ENSG00000161265	-0.51883	0.302425	-1.71557	0.0862416	0.165512	Not significant
417.498	MXD3	ENSG00000213347	-0.442212	0.257758	-1.7156	0.0862345	0.165512	Not significant
112.893	TTC21A	ENSG00000168026	0.594203	0.346411	1.71531	0.0862886	0.165585	Not significant
2685.15	STK40	ENSG00000196182	-0.363605	0.211985	-1.71524	0.0863019	0.165594	Not significant
110.671	CLN8-AS1	ENSG00000253982	-0.593003	0.345783	-1.71496	0.0863532	0.165676	Not significant
1244.09	LMOD2	ENSG00000170807	0.594566	0.346789	1.71449	0.0864385	0.165819	Not significant
1531.68	TCAIM	ENSG00000179152	0.343168	0.200162	1.71445	0.0864456	0.165819	Not significant
39.1369	NPAS1	ENSG00000130751	-1.03917	0.606182	-1.71429	0.0864758	0.16586	Not significant
161.886	DOK4	ENSG00000125170	0.616744	0.359845	1.71392	0.0865443	0.165972	Not significant
20.1038	LOC105370027	ENSG00000248636	1.85202	1.08061	1.71388	0.0865513	0.165972	Not significant
3895.44	PVALB	ENSG00000100362	0.68424	0.399271	1.71372	0.0865797	0.165993	Not significant
45.8671	RAB7B	ENSG00000276600	-0.789844	0.460888	-1.71374	0.0865756	0.165993	Not significant
197.264	RGS2	ENSG00000116741	0.767482	0.447973	1.71323	0.0866698	0.166135	Not significant
468.049	L3MBTL1	ENSG00000185513	0.617063	0.360176	1.71322	0.0866714	0.166135	Not significant
3001.6	CUTA	ENSG00000112514	0.330098	0.192692	1.71309	0.0866961	0.166165	Not significant
6864.3	IDH2	ENSG00000182054	0.372526	0.217483	1.7129	0.0867314	0.166216	Not significant
106.352	ENSG00000285509	ENSG00000285509	0.665582	0.388595	1.71279	0.086751	0.166237	Not significant
83.0081	ZNF599	ENSG00000153896	-1.067	0.622979	-1.71274	0.0867601	0.166238	Not significant
451.686	MRPL58	ENSG00000167862	-0.409494	0.239112	-1.71256	0.0867929	0.166284	Not significant
9099.46	LSM14A	ENSG00000257103	0.286024	0.16703	1.71241	0.0868205	0.16632	Not significant
1353.04	ERCC4	ENSG00000175595	-0.495114	0.289166	-1.71221	0.0868576	0.166374	Not significant
10.9429	SMARCA1	ENSG00000102038	-1.67028	0.975589	-1.71207	0.0868838	0.166407	Not significant
660.362	NUFIP1	ENSG00000083635	-0.416113	0.243077	-1.71185	0.0869237	0.166467	Not significant
5547.51	SLC16A2	ENSG00000147100	-0.354412	0.207327	-1.70943	0.0873714	0.167307	Not significant
1993.53	PRPS2	ENSG00000101911	-0.300796	0.175973	-1.70933	0.0873904	0.167324	Not significant
1709.56	CISD1	ENSG00000122873	-0.309178	0.180881	-1.70929	0.0873975	0.167324	Not significant
30.2286	MBLAC1	ENSG00000214309	-1.13221	0.662457	-1.70911	0.0874313	0.167365	Not significant
8.48805	ENSG00000276633	ENSG00000276633	-2.27496	1.3311	-1.70908	0.0874369	0.167365	Not significant
1302.11	AK6	ENSG00000085231	0.302816	0.177217	1.70873	0.0875015	0.167455	Not significant
1613.21	DIABLO	ENSG00000184047	0.33457	0.1958	1.70873	0.0875002	0.167455	Not significant
10.0317	LIPG	ENSG00000101670	2.15146	1.25917	1.70864	0.0875177	0.167462	Not significant
88.7502	ENSG00000239407	ENSG00000239407	-0.781703	0.457507	-1.70861	0.0875227	0.167462	Not significant
758.396	PARP3	ENSG00000041880	-0.510138	0.298586	-1.70851	0.087541	0.16748	Not significant
849.535	KLHDC8B	ENSG00000185909	0.373377	0.218559	1.70836	0.0875699	0.167518	Not significant
1781.56	NOL10	ENSG00000115761	-0.354826	0.207713	-1.70825	0.0875902	0.16754	Not significant
3662.75	PSME2	ENSG00000100911	0.32696	0.191429	1.708	0.087637	0.167613	Not significant
238.1	ENSG00000265399	ENSG00000265399	0.55496	0.324939	1.70789	0.0876566	0.167633	Not significant
6.63588	ANGPTL3	ENSG00000132855	3.26533	1.91217	1.70766	0.0876997	0.167699	Not significant
4466.54	ADK	ENSG00000156110	0.434531	0.254479	1.70753	0.0877233	0.16771	Not significant
9.91851	ENSG00000233589	ENSG00000233589	-2.3283	1.36352	-1.70757	0.0877156	0.16771	Not significant
43.32	VWDE	ENSG00000146530	-1.04122	0.60993	-1.70711	0.0878011	0.167825	Not significant
6.7738	TMEM102	ENSG00000181284	-2.08723	1.22265	-1.70713	0.0877971	0.167825	Not significant
395.836	SWI5	ENSG00000175854	-0.369655	0.216588	-1.70672	0.0878741	0.167947	Not significant
28.2858	LOC124905134	ENSG00000273145	0.92733	0.543394	1.70655	0.0879056	0.167991	Not significant
139.193	LRP2BP	ENSG00000109771	0.620443	0.363642	1.70619	0.0879721	0.168084	Not significant
5140.03	CHMP1B	ENSG00000255112	0.451269	0.264485	1.70622	0.0879677	0.168084	Not significant
4.40095	KRT13	ENSG00000171401	-3.36489	1.97237	-1.70601	0.0880055	0.168131	Not significant
4384.66	SCAF8	ENSG00000213079	0.292053	0.171199	1.70592	0.0880222	0.168146	Not significant
10.9809	ENSG00000227766	ENSG00000227766	1.58449	0.928895	1.70578	0.0880491	0.16818	Not significant
15.2794	HNRNPA3P9	ENSG00000270903	2.13758	1.25344	1.70537	0.0881253	0.168309	Not significant
210.656	HOXC8	ENSG00000037965	-0.476629	0.2795	-1.70529	0.0881396	0.168319	Not significant
4807.5	RFC1	ENSG00000035928	0.239106	0.140229	1.70512	0.0881729	0.168366	Not significant
22166.3	RPS9	ENSG00000170889	0.35467	0.208011	1.70506	0.0881838	0.168369	Not significant
8143.8	DAZAP2	ENSG00000183283	0.286862	0.168346	1.704	0.0883809	0.168729	Not significant
7970.73	RGMB	ENSG00000174136	0.4519	0.265213	1.70391	0.0883973	0.168743	Not significant
76.2992	SMIM10L2B	ENSG00000196972	-0.661062	0.388036	-1.70361	0.0884539	0.168834	Not significant
1383.17	ACOT8	ENSG00000101473	0.367556	0.215775	1.70342	0.088489	0.168884	Not significant
123.886	GCNA	ENSG00000147174	-0.620566	0.364446	-1.70277	0.088612	0.169102	Not significant
21028.4	RPL29	ENSG00000162244	0.377649	0.221826	1.70246	0.0886699	0.169195	Not significant
740.463	POLR3GL	ENSG00000121851	-0.391085	0.229726	-1.70239	0.0886814	0.1692	Not significant
70.7241	FCHO1	ENSG00000130475	0.694755	0.408184	1.70206	0.0887438	0.169302	Not significant
26744.7	RPL27A	ENSG00000166441	0.312648	0.183708	1.70187	0.088779	0.169352	Not significant
5425.55	DVL3	ENSG00000161202	-0.281834	0.165613	-1.70176	0.088801	0.16936	Not significant
10.3924	CT45A7	ENSG00000273696	-6.65485	3.91058	-1.70176	0.0888011	0.16936	Not significant
7.16778	LYPD3	ENSG00000124466	2.0481	1.20411	1.70093	0.0889561	0.169622	Not significant
40.0129	ENSG00000232451	ENSG00000232451	0.925308	0.543989	1.70097	0.0889491	0.169622	Not significant
5.98207	ENSG00000228554	ENSG00000228554	2.46362	1.44877	1.70049	0.0890392	0.169748	Not significant
10.3558	ARHGAP19-SLIT1	ENSG00000269891	-6.64989	3.91059	-1.70048	0.0890402	0.169748	Not significant
9.12272	RBM26-AS1	ENSG00000227354	-1.75027	1.02943	-1.70023	0.0890884	0.169823	Not significant
1763.29	ATP6V1H	ENSG00000047249	-0.365374	0.21494	-1.69989	0.0891515	0.169926	Not significant
9921.77	DNAJC5	ENSG00000101152	0.310356	0.182585	1.69979	0.0891713	0.16993	Not significant
5560.7	ATF6	ENSG00000118217	-0.499923	0.29411	-1.69979	0.0891713	0.16993	Not significant
737.315	NOS1AP	ENSG00000198929	0.400823	0.235878	1.69928	0.0892664	0.170094	Not significant
9.54021	ENSG00000225808	ENSG00000225808	1.59505	0.938732	1.69915	0.0892911	0.170124	Not significant
699.246	KMT5C	ENSG00000133247	-0.452537	0.266393	-1.69875	0.0893654	0.170248	Not significant
14.1736	ENSG00000263004	ENSG00000263004	1.31495	0.774245	1.69836	0.0894401	0.170373	Not significant
6.70539	TBC1D22A-AS1	ENSG00000280080	2.05239	1.2086	1.69815	0.0894786	0.17043	Not significant
198.029	NEMP2	ENSG00000189362	-0.921254	0.542559	-1.69798	0.0895115	0.170475	Not significant
3194.27	ANKRD13C	ENSG00000118454	0.274857	0.161898	1.69772	0.0895614	0.170553	Not significant
20.5317	STAB1	ENSG00000010327	-1.40348	0.826713	-1.69766	0.0895712	0.170554	Not significant
490.605	ZMAT5	ENSG00000100319	-0.338743	0.19955	-1.69753	0.0895964	0.170585	Not significant
25.349	ENSG00000260597	ENSG00000260597	-1.42435	0.839097	-1.69748	0.0896068	0.170588	Not significant
760.29	HAS2	ENSG00000170961	-0.445268	0.262353	-1.69721	0.0896572	0.170659	Not significant
2388.34	DMXL1	ENSG00000172869	0.355195	0.209285	1.69718	0.0896623	0.170659	Not significant
5265.53	TTC1	ENSG00000113312	0.306264	0.18049	1.69685	0.0897248	0.170737	Not significant
115.758	CEACAM19	ENSG00000186567	0.677015	0.398982	1.69685	0.0897241	0.170737	Not significant
8.64499	BTG2-DT	ENSG00000233791	-2.42179	1.42729	-1.69677	0.0897393	0.170737	Not significant
9.05381	ENSG00000248101	ENSG00000248101	2.51272	1.48086	1.6968	0.0897348	0.170737	Not significant
29.9616	ENSG00000233695	ENSG00000233695	1.25468	0.739508	1.69664	0.089764	0.170767	Not significant
2299.65	ICE2	ENSG00000128915	-0.478401	0.282016	-1.69636	0.0898178	0.170852	Not significant
3441.28	MYCL	ENSG00000116990	-0.391052	0.230553	-1.69615	0.0898577	0.170859	Not significant
41.6658	ENSG00000214888	ENSG00000214888	-1.04889	0.618375	-1.6962	0.0898476	0.170859	Not significant
76.1726	ENSG00000260121	ENSG00000260121	-1.09997	0.648494	-1.69619	0.0898507	0.170859	Not significant
10.5589	ENSG00000270249	ENSG00000270249	2.50877	1.47902	1.69624	0.0898404	0.170859	Not significant
44.7889	TCAP	ENSG00000173991	0.908005	0.53548	1.69568	0.0899458	0.17101	Not significant
250.797	GEMIN8	ENSG00000046647	0.6299	0.371579	1.6952	0.0900375	0.171141	Not significant
727.044	STK36	ENSG00000163482	-0.61084	0.360327	-1.69524	0.0900307	0.171141	Not significant
26.9109	SLC44A3-AS1	ENSG00000224081	-1.17988	0.696023	-1.69518	0.0900417	0.171141	Not significant
1262.15	TMEM222	ENSG00000186501	-0.280339	0.165387	-1.69505	0.0900666	0.171171	Not significant
9.99815	RAB9B	ENSG00000123570	-1.67698	0.989508	-1.69476	0.0901217	0.171258	Not significant
1102.77	POLR1G	ENSG00000117877	-0.39447	0.232791	-1.69452	0.0901656	0.171325	Not significant
217.032	ENSG00000221995	ENSG00000221995	0.583711	0.344553	1.69411	0.0902444	0.171457	Not significant
5077.69	POLDIP3	ENSG00000100227	0.312147	0.184272	1.69395	0.0902743	0.171478	Not significant
1148.02	YEATS4	ENSG00000127337	-0.318644	0.188112	-1.69391	0.0902824	0.171478	Not significant
11.7159	MIR3648-1	ENSG00000275708	1.63474	0.965047	1.69395	0.0902747	0.171478	Not significant
76.9416	ZFHX4	ENSG00000091656	-1.43471	0.847208	-1.69345	0.0903691	0.171625	Not significant
9.31003	ENSG00000253330	ENSG00000253330	-1.6916	0.999213	-1.69294	0.0904678	0.171795	Not significant
29.2822	KLHL38	ENSG00000175946	1.3279	0.784404	1.69288	0.090478	0.171798	Not significant
226.64	SLC6A12	ENSG00000111181	0.544082	0.321421	1.69274	0.0905053	0.171832	Not significant
1071.43	ZNF672	ENSG00000171161	0.288614	0.170526	1.69249	0.0905528	0.171905	Not significant
7.24544	SNTG1	ENSG00000147481	-2.19229	1.29552	-1.6922	0.0906078	0.171992	Not significant
6.83502	ENSG00000279953	ENSG00000279953	-2.3722	1.40205	-1.69194	0.0906568	0.172068	Not significant
3662.81	NFX1	ENSG00000086102	0.275482	0.162861	1.69152	0.0907375	0.172184	Not significant
924.663	GOLGA1	ENSG00000136935	-0.636529	0.376315	-1.69148	0.0907454	0.172184	Not significant
148.147	FAM174B	ENSG00000185442	-0.851032	0.503106	-1.69155	0.090731	0.172184	Not significant
1340.56	PIGU	ENSG00000101464	-0.291773	0.172564	-1.69082	0.0908719	0.172407	Not significant
55.3357	GIPR	ENSG00000010310	1.13065	0.668718	1.69077	0.0908814	0.172408	Not significant
14.7452	ENSG00000176134	ENSG00000176134	1.98925	1.17659	1.69069	0.0908952	0.172417	Not significant
23.7103	ENSG00000279041	ENSG00000279041	-1.22571	0.725325	-1.68988	0.0910511	0.172695	Not significant
2691.58	ARID2	ENSG00000189079	-0.367306	0.217366	-1.6898	0.0910657	0.172706	Not significant
379.104	RNF166	ENSG00000158717	0.419034	0.248043	1.68936	0.0911498	0.172848	Not significant
503.055	CCL2	ENSG00000108691	0.409297	0.242295	1.68925	0.0911719	0.172873	Not significant
5851.46	PAIP2	ENSG00000120727	-0.263295	0.155902	-1.68885	0.0912485	0.172997	Not significant
7.20144	ENSG00000276174	ENSG00000276174	2.705	1.60172	1.68881	0.091256	0.172997	Not significant
1593.48	SPAST	ENSG00000021574	-0.38871	0.230212	-1.68849	0.0913167	0.173087	Not significant
108.804	SPSB4	ENSG00000175093	-0.959538	0.568309	-1.68841	0.0913329	0.173087	Not significant
16.582	BORCS8-MEF2B	ENSG00000213999	-1.50588	0.891912	-1.68837	0.0913398	0.173087	Not significant
10.6549	LOC105373244	ENSG00000284391	-1.48432	0.879123	-1.68841	0.0913331	0.173087	Not significant
251.023	ENSG00000283782	ENSG00000283782	0.577422	0.342021	1.68826	0.0913604	0.173109	Not significant
21.481	ENSG00000280067	ENSG00000280067	1.3674	0.809973	1.6882	0.0913721	0.173113	Not significant
191.626	EHD3	ENSG00000013016	-0.518138	0.306928	-1.68814	0.0913842	0.173119	Not significant
21.0016	ENSG00000262691	ENSG00000262691	1.36467	0.808572	1.68776	0.0914577	0.173241	Not significant
8219.8	MED13L	ENSG00000123066	0.382399	0.226614	1.68745	0.0915169	0.173336	Not significant
864.387	TMA16	ENSG00000198498	-0.4418	0.261841	-1.68729	0.0915485	0.173378	Not significant
1256.18	TTLL5	ENSG00000119685	-0.558866	0.331279	-1.68699	0.0916048	0.173468	Not significant
46.0277	ENSG00000279722	ENSG00000279722	1.07443	0.637249	1.68605	0.0917859	0.173793	Not significant
1773.91	GLTP	ENSG00000139433	-0.272996	0.16194	-1.68578	0.0918379	0.173874	Not significant
1132.67	MAP3K14	ENSG00000006062	-0.496941	0.294804	-1.68567	0.0918601	0.173886	Not significant
17.4026	ENSG00000215859	ENSG00000215859	-1.41483	0.839336	-1.68566	0.0918621	0.173886	Not significant
16181.7	TAX1BP1	ENSG00000106052	0.306837	0.182038	1.68557	0.0918792	0.173901	Not significant
10.2013	CCDC68	ENSG00000166510	-1.71184	1.01567	-1.68543	0.0919063	0.173934	Not significant
2334.74	TMEM9B	ENSG00000175348	-0.297147	0.176389	-1.68461	0.0920641	0.174216	Not significant
1425.77	CACNA1S	ENSG00000081248	0.425182	0.252444	1.68427	0.0921303	0.174289	Not significant
4623.68	DSE	ENSG00000111817	0.438937	0.260605	1.6843	0.092124	0.174289	Not significant
38.8529	DNAJB13	ENSG00000187726	-1.33219	0.790951	-1.68429	0.0921262	0.174289	Not significant
7.14357	ENSG00000259080	ENSG00000259080	-2.16433	1.28541	-1.68377	0.0922267	0.174454	Not significant
7.44955	ENSG00000241280	ENSG00000241280	-2.69905	1.60312	-1.68363	0.0922535	0.174487	Not significant
199.942	SPEF2	ENSG00000152582	0.747843	0.444212	1.68353	0.0922729	0.174506	Not significant
2625.68	UTP6	ENSG00000108651	0.286867	0.17041	1.6834	0.0922985	0.174537	Not significant
1232.23	C1S	ENSG00000182326	0.403984	0.240034	1.68303	0.0923696	0.174654	Not significant
3484.36	LMBR1	ENSG00000105983	-0.35845	0.212996	-1.68289	0.0923955	0.174674	Not significant
1255.5	SLC25A16	ENSG00000122912	-0.336862	0.20017	-1.68288	0.0923987	0.174674	Not significant
4461.73	BICD2	ENSG00000185963	0.297752	0.176955	1.68264	0.0924441	0.174743	Not significant
4801.35	ITM2C	ENSG00000135916	0.381802	0.226932	1.68245	0.0924815	0.174796	Not significant
27.7832	ENSG00000254462	ENSG00000254462	1.14888	0.682999	1.68211	0.0925484	0.174905	Not significant
13961.5	RPL24	ENSG00000114391	0.361288	0.214903	1.68117	0.0927297	0.17523	Not significant
14.013	ENSG00000261684	ENSG00000261684	1.70357	1.01433	1.6795	0.0930546	0.175827	Not significant
19.4664	ETNK2	ENSG00000143845	1.05984	0.631164	1.67918	0.0931174	0.175928	Not significant
16.054	GHRLOS	ENSG00000240288	-1.94393	1.15772	-1.67911	0.0931307	0.175935	Not significant
158.824	AGA	ENSG00000038002	-0.774459	0.461417	-1.67843	0.0932624	0.176167	Not significant
10743.5	MTDH	ENSG00000147649	0.29105	0.173456	1.67795	0.0933577	0.176329	Not significant
49.9645	SMG1P6	ENSG00000254634	0.855642	0.510027	1.67764	0.0934169	0.176423	Not significant
84.9228	ANKAR	ENSG00000151687	0.658203	0.392353	1.67758	0.0934295	0.176429	Not significant
378.732	CD274	ENSG00000120217	-0.539664	0.321818	-1.67692	0.0935574	0.176653	Not significant
6.23746	ENSG00000274717	ENSG00000274717	-2.47203	1.47434	-1.67671	0.0935999	0.176716	Not significant
438.062	SPOCD1	ENSG00000134668	-0.794827	0.474111	-1.67646	0.0936486	0.17679	Not significant
638.028	WDR20	ENSG00000140153	-0.481176	0.28703	-1.6764	0.0936605	0.176795	Not significant
5586.16	INPP4B	ENSG00000109452	0.521135	0.310903	1.6762	0.0936992	0.17684	Not significant
472.385	AMER1	ENSG00000184675	-0.342541	0.204358	-1.67618	0.0937032	0.17684	Not significant
5759.73	OSBPL9	ENSG00000117859	0.252392	0.150603	1.67587	0.093763	0.176936	Not significant
126.202	PHKG1	ENSG00000164776	0.526754	0.314334	1.67578	0.0937818	0.176954	Not significant
2730.12	CMSS1	ENSG00000184220	-0.325493	0.194253	-1.67562	0.0938136	0.176996	Not significant
8755.27	RAB18	ENSG00000099246	0.250282	0.149376	1.67552	0.0938313	0.17701	Not significant
772.276	LAMTOR4	ENSG00000188186	-0.334203	0.199466	-1.67548	0.0938396	0.17701	Not significant
96.0416	H2AC11	ENSG00000196787	-0.619844	0.36999	-1.6753	0.0938753	0.177042	Not significant
6.64066	ENSG00000275552	ENSG00000275552	2.67359	1.59585	1.67534	0.0938681	0.177042	Not significant
2446.1	CCNT2	ENSG00000082258	0.416476	0.248611	1.67521	0.0938928	0.177057	Not significant
1151.22	SEC61B	ENSG00000106803	-0.294004	0.175524	-1.67501	0.0939326	0.177115	Not significant
198.882	ENSG00000249839	ENSG00000249839	-0.684265	0.408548	-1.67487	0.0939596	0.177148	Not significant
7.37919	LINC00548	ENSG00000215483	2.11416	1.26232	1.67481	0.0939712	0.177152	Not significant
4968.24	MFN1	ENSG00000171109	-0.285121	0.170275	-1.67447	0.0940389	0.177262	Not significant
1170.38	RHOBTB2	ENSG00000008853	-0.381871	0.228092	-1.6742	0.0940918	0.177321	Not significant
2846.26	COPS5	ENSG00000121022	-0.301099	0.179851	-1.67416	0.0940983	0.177321	Not significant
30.9362	ZDHHC14	ENSG00000175048	-1.14424	0.683443	-1.67423	0.0940854	0.177321	Not significant
32.6747	ENSG00000235316	ENSG00000235316	-0.963389	0.575485	-1.67405	0.0941213	0.177347	Not significant
745.332	C15orf40	ENSG00000169609	-0.481077	0.287418	-1.67379	0.0941726	0.177426	Not significant
9.63091	ENSG00000267001	ENSG00000267001	-6.54502	3.91088	-1.67354	0.0942208	0.177499	Not significant
14.7469	NAA11	ENSG00000156269	-1.30577	0.780585	-1.67281	0.0943654	0.177736	Not significant
155.942	NUP153-AS1	ENSG00000272269	0.500183	0.299002	1.67284	0.0943586	0.177736	Not significant
350.963	PLEKHH2	ENSG00000152527	0.538398	0.321881	1.67266	0.0943942	0.177773	Not significant
3080.05	MCUR1	ENSG00000050393	-0.343078	0.205125	-1.67253	0.0944201	0.177804	Not significant
26.5008	TMEM35A	ENSG00000126950	-1.1448	0.68456	-1.67231	0.094463	0.177867	Not significant
32.1507	ENSG00000278341	ENSG00000278341	0.897354	0.536747	1.67184	0.0945563	0.178025	Not significant
2330.65	STARD3NL	ENSG00000010270	0.308346	0.184442	1.67178	0.0945685	0.17803	Not significant
5409.9	SELENON	ENSG00000162430	0.264132	0.158001	1.67171	0.0945821	0.178038	Not significant
322.771	ENSG00000255339	ENSG00000255339	-0.424264	0.253802	-1.67164	0.0945963	0.178047	Not significant
940.19	PTCHD1	ENSG00000165186	-0.642496	0.384515	-1.67093	0.0947358	0.17828	Not significant
28.1762	ENSG00000261305	ENSG00000261305	-1.23641	0.739962	-1.67091	0.0947388	0.17828	Not significant
121.502	ZNF782	ENSG00000196597	-0.702203	0.420355	-1.6705	0.0948208	0.178416	Not significant
9.54234	ENSG00000231588	ENSG00000231588	-6.53204	3.91092	-1.67021	0.0948784	0.178507	Not significant
1550.66	SPOPL	ENSG00000144228	0.379977	0.227517	1.6701	0.094899	0.178528	Not significant
264.584	IKZF1	ENSG00000185811	-0.675516	0.404519	-1.66992	0.0949343	0.178577	Not significant
15.9548	TOGARAM2	ENSG00000189350	-1.92203	1.1511	-1.66973	0.0949722	0.17863	Not significant
55072.1	DYNC1H1	ENSG00000197102	0.32536	0.194895	1.66941	0.0950355	0.178732	Not significant
5.86852	MGMT	ENSG00000170430	-2.81926	1.6889	-1.66929	0.0950605	0.178761	Not significant
2693.11	DPP7	ENSG00000176978	0.278577	0.166891	1.66922	0.0950746	0.17877	Not significant
1411.26	ENSG00000274602	ENSG00000274602	0.502844	0.301261	1.66913	0.0950916	0.178777	Not significant
15.4038	RPS2P50	ENSG00000274756	1.6221	0.97184	1.6691	0.0950974	0.178777	Not significant
519.39	AHR	ENSG00000106546	0.532956	0.319354	1.66886	0.0951454	0.17885	Not significant
994.218	ABCD4	ENSG00000119688	0.497682	0.298302	1.66838	0.0952398	0.179009	Not significant
95.325	FBLN5	ENSG00000140092	0.555887	0.333265	1.668	0.0953153	0.179133	Not significant
11.752	IRX6	ENSG00000159387	1.68957	1.01303	1.66783	0.0953492	0.179179	Not significant
3808.19	RABGAP1	ENSG00000011454	-0.310186	0.186133	-1.66647	0.0956194	0.179669	Not significant
19.9506	ENSG00000283031	ENSG00000283031	-1.9996	1.19996	-1.66639	0.0956348	0.17968	Not significant
290.689	WDR17	ENSG00000150627	-0.43256	0.259614	-1.66617	0.0956798	0.179747	Not significant
7287.98	ZC3H15	ENSG00000065548	0.262706	0.157713	1.66572	0.0957686	0.179896	Not significant
1249.85	ECI1	ENSG00000167969	-0.355517	0.213511	-1.6651	0.0958932	0.180112	Not significant
4310.59	MYDGF	ENSG00000074842	0.353362	0.212241	1.66491	0.09593	0.180125	Not significant
3796.04	GTF2A2	ENSG00000140307	-0.282272	0.169543	-1.6649	0.0959322	0.180125	Not significant
6390.5	OR51B5	ENSG00000167355	0.275119	0.165249	1.66487	0.095938	0.180125	Not significant
8.60411	LOC101927551	ENSG00000230922	-2.00995	1.20726	-1.66488	0.0959361	0.180125	Not significant
103110	APP	ENSG00000142192	0.425056	0.255351	1.66459	0.0959939	0.180212	Not significant
17.1083	ENSG00000267278	ENSG00000267278	-1.50468	0.903974	-1.66452	0.0960091	0.180223	Not significant
331.873	YBEY	ENSG00000182362	0.340802	0.2048	1.66407	0.0960978	0.180371	Not significant
3329.04	CNOT9	ENSG00000144580	-0.303524	0.182418	-1.66389	0.0961338	0.180421	Not significant
26.7715	C2orf15	ENSG00000273045	-1.20707	0.725586	-1.66359	0.096195	0.180518	Not significant
378.076	MINAR1	ENSG00000169330	0.568858	0.342014	1.66326	0.0962603	0.180619	Not significant
28.5812	ENSG00000227449	ENSG00000227449	-1.14097	0.686	-1.66322	0.0962679	0.180619	Not significant
2538.2	TATDN2	ENSG00000157014	-0.438084	0.263405	-1.66316	0.0962811	0.180626	Not significant
254.554	ADORA2B	ENSG00000170425	0.571234	0.343606	1.66247	0.0964187	0.180866	Not significant
17.4366	SSTR2	ENSG00000180616	1.25711	0.756454	1.66185	0.0965424	0.18108	Not significant
20.2421	ENSG00000267769	ENSG00000267769	1.6912	1.01774	1.66172	0.0965683	0.181111	Not significant
8030.46	GOT2	ENSG00000125166	-0.283316	0.170512	-1.66156	0.0966019	0.181156	Not significant
8.43142	ENSG00000228335	ENSG00000228335	1.63995	0.987028	1.66151	0.0966117	0.181156	Not significant
2743.04	MZT1	ENSG00000204899	0.372946	0.224538	1.66095	0.0967234	0.181348	Not significant
2973.73	MAP7D3	ENSG00000129680	0.250896	0.151082	1.66066	0.0967827	0.181441	Not significant
2666.03	CHEK1	ENSG00000149554	-0.560231	0.337407	-1.6604	0.0968337	0.181519	Not significant
2385.41	INPP5F	ENSG00000198825	0.366971	0.221044	1.66017	0.0968799	0.181588	Not significant
2910.27	ARL3	ENSG00000138175	-0.267159	0.160974	-1.65964	0.0969875	0.181771	Not significant
577.838	ZNF76	ENSG00000065029	-0.471565	0.28416	-1.6595	0.0970145	0.181804	Not significant
1891.58	PDLIM3	ENSG00000154553	0.45498	0.274285	1.65878	0.0971594	0.182057	Not significant
3540.25	LAMTOR5	ENSG00000134248	0.327301	0.197324	1.6587	0.0971762	0.182071	Not significant
7.10721	ENSG00000273001	ENSG00000273001	2.29746	1.38523	1.65854	0.0972075	0.182112	Not significant
13.7187	MAP6D1	ENSG00000180834	-2.55492	1.54054	-1.65846	0.0972247	0.182126	Not significant
76.4919	ENSG00000067601	ENSG00000067601	-0.813678	0.490656	-1.65835	0.0972475	0.18215	Not significant
910.778	PPP1R21	ENSG00000162869	0.425446	0.256586	1.6581	0.0972969	0.182225	Not significant
29.2652	FAM131B	ENSG00000159784	0.923663	0.557178	1.65775	0.0973672	0.182339	Not significant
20.8456	TTPA	ENSG00000137561	-1.08848	0.656762	-1.65734	0.0974502	0.182476	Not significant
334.018	GALNT7-DT	ENSG00000245213	0.619545	0.373829	1.6573	0.0974596	0.182476	Not significant
22677.9	SFRP5	ENSG00000120057	-0.410575	0.247755	-1.65718	0.0974823	0.182491	Not significant
252.03	SPIN2B	ENSG00000186787	-0.42851	0.258581	-1.65716	0.0974869	0.182491	Not significant
5372.52	C5orf15	ENSG00000113583	-0.365044	0.22029	-1.65711	0.0974982	0.182491	Not significant
55.0473	NDUFV2-AS1	ENSG00000266053	0.74185	0.447689	1.65706	0.0975064	0.182491	Not significant
6.13541	PTPRC	ENSG00000081237	-2.1352	1.28859	-1.65701	0.0975175	0.182494	Not significant
4037.91	GMCL1	ENSG00000087338	0.400958	0.24199	1.65692	0.0975352	0.182509	Not significant
7413.12	GRSF1	ENSG00000132463	0.299589	0.18085	1.65656	0.0976091	0.182611	Not significant
9.82367	ENSG00000213204	ENSG00000213204	-1.96251	1.18467	-1.65659	0.0976034	0.182611	Not significant
5.78979	LOC112268198	ENSG00000279801	2.53644	1.5313	1.6564	0.0976402	0.182651	Not significant
5.87935	ENSG00000261471	ENSG00000261471	2.5529	1.54136	1.65626	0.0976689	0.182687	Not significant
621.751	ENPP1	ENSG00000197594	-0.35489	0.214304	-1.65601	0.09772	0.182746	Not significant
9.79481	ENSG00000272647	ENSG00000272647	1.95399	1.17994	1.65601	0.0977195	0.182746	Not significant
1862.39	CASZ1	ENSG00000130940	0.463427	0.279907	1.65564	0.0977939	0.182866	Not significant
29.5552	CAPN11	ENSG00000137225	-1.02873	0.62142	-1.65546	0.0978318	0.182919	Not significant
10.289	PKD2L2	ENSG00000078795	1.49538	0.903424	1.65524	0.0978763	0.182984	Not significant
40.8471	SERINC4	ENSG00000184716	1.05832	0.63964	1.65455	0.0980153	0.183226	Not significant
1487.06	LSM8	ENSG00000128534	0.257134	0.155422	1.65443	0.09804	0.183254	Not significant
2640.01	KLC2	ENSG00000174996	-0.389848	0.235675	-1.65417	0.0980922	0.183334	Not significant
2041.18	MICU2	ENSG00000165487	-0.355569	0.214979	-1.65397	0.0981337	0.183393	Not significant
6960	TMEM259	ENSG00000182087	0.34325	0.20757	1.65366	0.0981971	0.183494	Not significant
12195.4	MAVS	ENSG00000088888	-0.237455	0.143607	-1.65351	0.0982272	0.183532	Not significant
774.832	MRPL48	ENSG00000175581	-0.383178	0.231754	-1.65338	0.098253	0.183562	Not significant
260.083	ENSG00000281332	ENSG00000281332	0.439979	0.266131	1.65324	0.0982819	0.183598	Not significant
22.9448	ATF7-NPFF	ENSG00000267281	-1.64496	0.995305	-1.65272	0.0983882	0.183778	Not significant
6446.13	PDXK	ENSG00000160209	0.29587	0.179054	1.6524	0.0984522	0.18388	Not significant
130.991	TGFBR3L	ENSG00000260001	0.564912	0.341954	1.65201	0.0985321	0.184011	Not significant
6.55207	RPL4P4	ENSG00000229638	1.97459	1.19549	1.6517	0.0985961	0.184112	Not significant
611.258	ADGRL1	ENSG00000072071	0.393521	0.238366	1.65091	0.098757	0.184358	Not significant
1917.15	DNPEP	ENSG00000123992	0.340333	0.206142	1.65097	0.0987452	0.184358	Not significant
2112.55	ZFYVE9	ENSG00000157077	-0.346127	0.209652	-1.65096	0.0987473	0.184358	Not significant
12.7437	ENSG00000268628	ENSG00000268628	1.40696	0.852404	1.65058	0.0988248	0.184467	Not significant
14242.6	RAN	ENSG00000132341	-0.361976	0.219344	-1.65027	0.0988884	0.184567	Not significant
1307.55	SSC4D	ENSG00000146700	1.62948	0.987549	1.65002	0.0989384	0.184638	Not significant
12.1545	ENSG00000267662	ENSG00000267662	2.04737	1.24084	1.64998	0.0989461	0.184638	Not significant
17.6672	INHBA	ENSG00000122641	-1.82356	1.10539	-1.6497	0.0990052	0.184678	Not significant
15.6618	CCDC81	ENSG00000149201	1.32566	0.803545	1.64976	0.0989917	0.184678	Not significant
5.4382	ENSG00000236666	ENSG00000236666	2.7559	1.67048	1.64977	0.0989902	0.184678	Not significant
10.1342	SSX2B	ENSG00000268447	-2.11928	1.28465	-1.64969	0.0990065	0.184678	Not significant
1521.5	CTBS	ENSG00000117151	0.500682	0.303539	1.64948	0.0990486	0.184738	Not significant
8686.39	PPP4R2	ENSG00000163605	0.328857	0.199375	1.64944	0.0990581	0.184738	Not significant
10.2554	SORCS3	ENSG00000156395	-1.57187	0.953056	-1.6493	0.0990867	0.184755	Not significant
71.4847	ENSG00000276900	ENSG00000276900	-0.704411	0.427088	-1.64934	0.0990787	0.184755	Not significant
860.829	MAD1L1	ENSG00000002822	-0.336504	0.204035	-1.64925	0.0990967	0.184756	Not significant
91.6106	ZNF443	ENSG00000180855	-0.631424	0.382868	-1.6492	0.0991074	0.184757	Not significant
654.643	MTIF3	ENSG00000122033	0.394334	0.239187	1.64864	0.099221	0.184914	Not significant
1467.11	TADA2B	ENSG00000173011	-0.306784	0.186076	-1.6487	0.0992097	0.184914	Not significant
848.91	GAGE13	ENSG00000274274	-0.283045	0.171683	-1.64865	0.0992204	0.184914	Not significant
59.4829	ENSG00000281468	ENSG00000281468	-0.846214	0.513474	-1.64802	0.099349	0.185135	Not significant
2548.11	PUS7	ENSG00000091127	-0.343449	0.208409	-1.64796	0.0993617	0.18514	Not significant
2374.86	SMPD1	ENSG00000166311	-0.288399	0.175038	-1.64763	0.0994281	0.185246	Not significant
16.1439	CXCL8	ENSG00000169429	1.48062	0.898889	1.64716	0.0995247	0.185408	Not significant
14904	OTUD1	ENSG00000165312	1.44745	0.878803	1.64707	0.0995433	0.185421	Not significant
11977.1	ATL3	ENSG00000184743	-0.282836	0.171725	-1.64703	0.0995512	0.185421	Not significant
973.665	ZNF746	ENSG00000181220	-0.35405	0.215005	-1.6467	0.0996195	0.185511	Not significant
27.3254	ENSG00000268798	ENSG00000268798	-1.18224	0.717925	-1.64674	0.0996113	0.185511	Not significant
336.562	ENSG00000225648	ENSG00000225648	-0.385702	0.234257	-1.64649	0.099662	0.185572	Not significant
5210.58	MAP1A	ENSG00000166963	-0.386697	0.234947	-1.64589	0.0997854	0.185784	Not significant
12453.2	PTP4A2	ENSG00000184007	-0.286006	0.173784	-1.64576	0.0998128	0.185816	Not significant
3443.89	RXRA	ENSG00000186350	0.323986	0.196882	1.64558	0.0998503	0.185868	Not significant
704.947	ENSG00000205212	ENSG00000205212	-0.460996	0.280197	-1.64526	0.0999172	0.185974	Not significant
41.1058	ENSG00000237017	ENSG00000237017	1.11957	0.68063	1.6449	0.0999902	0.186092	Not significant
366.441	MRM1	ENSG00000278619	-0.470213	0.285879	-1.6448	0.100012	0.186114	Not significant
11.9735	ZSWIM5	ENSG00000162415	-1.58046	0.961125	-1.64439	0.100096	0.186252	Not significant
268.622	ENSG00000251623	ENSG00000251623	-0.620054	0.377117	-1.64419	0.100136	0.186308	Not significant
1455.08	USP31	ENSG00000103404	0.271673	0.165247	1.64404	0.100168	0.186337	Not significant
23.5984	DOC2A	ENSG00000149927	1.7491	1.06391	1.64402	0.100171	0.186337	Not significant
687.466	DOP1A	ENSG00000083097	-0.436006	0.265218	-1.64395	0.100187	0.186348	Not significant
2505.45	WDR33	ENSG00000136709	-0.33331	0.202789	-1.64363	0.100253	0.186452	Not significant
17.6106	ENSG00000280002	ENSG00000280002	-1.27091	0.773257	-1.64358	0.100262	0.186452	Not significant
18.4654	ENSG00000271344	ENSG00000271344	-1.53882	0.936625	-1.64294	0.100396	0.186682	Not significant
204.681	SPMIP4	ENSG00000153790	-0.451637	0.274909	-1.64286	0.100411	0.186692	Not significant
4.68706	RSPH10B	ENSG00000155026	-2.68292	1.63324	-1.6427	0.100445	0.186737	Not significant
1860.84	ISCU	ENSG00000136003	0.245216	0.149294	1.64251	0.100485	0.186785	Not significant
21.6334	HLA-DMB	ENSG00000242574	-1.45908	0.888341	-1.64248	0.100491	0.186785	Not significant
6288.01	TNPO2	ENSG00000105576	-0.283216	0.172445	-1.64236	0.100516	0.186794	Not significant
161.64	LINC01138	ENSG00000274020	0.462995	0.281901	1.6424	0.100506	0.186794	Not significant
8.41461	ZNF529-AS1	ENSG00000233527	-1.57025	0.956155	-1.64225	0.100538	0.186818	Not significant
12.2298	LINC00242	ENSG00000229214	-1.67458	1.01979	-1.64208	0.100573	0.186865	Not significant
2322.9	FAM204A	ENSG00000165669	-0.308959	0.188191	-1.64173	0.100645	0.186981	Not significant
2621.4	RBM22	ENSG00000086589	0.37222	0.226751	1.64153	0.100687	0.187039	Not significant
1111.54	ARL13B	ENSG00000169379	-0.394277	0.240207	-1.6414	0.100714	0.18707	Not significant
250.038	ACTR3C	ENSG00000106526	0.516043	0.314432	1.64119	0.100758	0.187104	Not significant
120.219	ZNF223	ENSG00000178386	-0.691861	0.421547	-1.64124	0.100747	0.187104	Not significant
9001.41	LDLRAD3	ENSG00000179241	0.4312	0.262739	1.64117	0.100761	0.187104	Not significant
2476.9	TEP1	ENSG00000129566	0.278247	0.169565	1.64095	0.100808	0.187172	Not significant
45.6624	DISC1FP1	ENSG00000261645	0.983476	0.599397	1.64077	0.100844	0.187221	Not significant
239.745	GIN1	ENSG00000145723	-0.534451	0.325757	-1.64065	0.100871	0.187234	Not significant
4.64187	ENSG00000228589	ENSG00000228589	-2.79492	1.70351	-1.64068	0.100864	0.187234	Not significant
3195.34	LZTR1	ENSG00000099949	-0.383398	0.233717	-1.64044	0.100914	0.18726	Not significant
6.1028	SGCZ	ENSG00000185053	-2.43403	1.48373	-1.64048	0.100906	0.18726	Not significant
12.1344	ENSG00000271581	ENSG00000271581	1.98178	1.20801	1.64053	0.100895	0.18726	Not significant
1001.88	OBI1	ENSG00000152193	-0.381626	0.23266	-1.64028	0.100948	0.187304	Not significant
168.587	CLBA1	ENSG00000140104	-0.647117	0.394602	-1.63992	0.101021	0.187385	Not significant
956.609	ENSG00000273015	ENSG00000273015	0.400104	0.243974	1.63995	0.101016	0.187385	Not significant
10.8115	LOC283683	ENSG00000274253	-1.57495	0.960347	-1.63998	0.10101	0.187385	Not significant
41.0731	SYPL2	ENSG00000143028	-0.962642	0.587217	-1.63933	0.101145	0.187573	Not significant
54.0336	CFAP45	ENSG00000213085	0.753242	0.459485	1.63932	0.101147	0.187573	Not significant
17.5585	ENSG00000272772	ENSG00000272772	-1.23212	0.751615	-1.63929	0.101153	0.187573	Not significant
118.28	SHLD3	ENSG00000253251	-0.660702	0.403126	-1.63895	0.101224	0.187687	Not significant
51.9811	FMO4	ENSG00000076258	-0.79442	0.48491	-1.63828	0.101363	0.187897	Not significant
3263.29	GID8	ENSG00000101193	0.343661	0.209783	1.63817	0.101387	0.187897	Not significant
14.1178	ROPN1L	ENSG00000145491	-1.26479	0.772063	-1.6382	0.10138	0.187897	Not significant
6.49522	FGF11	ENSG00000161958	2.64175	1.61252	1.63827	0.101365	0.187897	Not significant
1258.16	SLC25A22	ENSG00000177542	0.412803	0.251982	1.63822	0.101376	0.187897	Not significant
1459.92	HACE1	ENSG00000085382	0.402777	0.245903	1.63795	0.101431	0.187961	Not significant
5.05271	HCN1	ENSG00000164588	-2.41264	1.47318	-1.63771	0.101482	0.188037	Not significant
1100.04	ERO1B	ENSG00000086619	0.507337	0.309812	1.63756	0.101513	0.188076	Not significant
8.72941	ENSG00000250031	ENSG00000250031	1.78059	1.08744	1.63741	0.101545	0.188104	Not significant
14.29	ENSG00000260641	ENSG00000260641	-1.40192	0.856187	-1.63739	0.101548	0.188104	Not significant
41.5557	ENSG00000261732	ENSG00000261732	-1.10704	0.676181	-1.63719	0.10159	0.188164	Not significant
28.4207	LINC01524	ENSG00000234948	1.21858	0.744395	1.637	0.10163	0.188219	Not significant
12323.5	SERF2	ENSG00000140264	-0.259841	0.158739	-1.63691	0.10165	0.188238	Not significant
1937.91	PRPF18	ENSG00000165630	-0.334173	0.204166	-1.63678	0.101677	0.18827	Not significant
1084.27	SLC46A1	ENSG00000076351	0.279882	0.171004	1.6367	0.101694	0.188282	Not significant
10268.1	KARS1	ENSG00000065427	0.278134	0.169972	1.63635	0.101767	0.188399	Not significant
8382.62	USP34	ENSG00000115464	0.291675	0.178272	1.63612	0.101814	0.188468	Not significant
5.44567	ENSG00000213434	ENSG00000213434	2.06213	1.26049	1.63598	0.101843	0.188504	Not significant
1666.69	IFT57	ENSG00000114446	-0.270587	0.165442	-1.63554	0.101937	0.188659	Not significant
5766.29	HEXB	ENSG00000049860	0.310317	0.189773	1.6352	0.102007	0.188722	Not significant
1590.12	ZNF503	ENSG00000165655	-0.288569	0.176474	-1.6352	0.102008	0.188722	Not significant
5.21748	TMEM253	ENSG00000232070	-2.71482	1.66023	-1.63521	0.102005	0.188722	Not significant
97.7438	ENSG00000265787	ENSG00000265787	0.869813	0.531937	1.63518	0.102011	0.188722	Not significant
39.9842	GAREM2	ENSG00000157833	-0.929589	0.568524	-1.63509	0.10203	0.188738	Not significant
8141.78	CTTN	ENSG00000085733	0.516946	0.316181	1.63497	0.102056	0.188749	Not significant
17590.6	CCT8	ENSG00000156261	0.289195	0.17688	1.63498	0.102053	0.188749	Not significant
37668.8	SERBP1	ENSG00000142864	0.245667	0.150273	1.63481	0.102089	0.188792	Not significant
883.218	COL19A1	ENSG00000082293	0.468648	0.286723	1.6345	0.102154	0.188876	Not significant
160.264	ZNF585A	ENSG00000196967	-0.597804	0.36574	-1.6345	0.102153	0.188876	Not significant
116.452	ROM1	ENSG00000149489	-0.764191	0.467671	-1.63404	0.102251	0.189037	Not significant
5.93855	GAS1RR	ENSG00000226237	-2.44303	1.49532	-1.63379	0.102304	0.189115	Not significant
17.8068	IGHV4-34	ENSG00000211956	-1.39424	0.853634	-1.6333	0.102405	0.189285	Not significant
3436.25	AGPAT3	ENSG00000160216	-0.352635	0.215944	-1.633	0.102469	0.18936	Not significant
28.0585	ENSG00000238290	ENSG00000238290	-1.12141	0.686719	-1.63299	0.102471	0.18936	Not significant
88.5933	ENSG00000273891	ENSG00000273891	0.994379	0.60894	1.63297	0.102476	0.18936	Not significant
24.2688	RAET1E	ENSG00000164520	-1.10829	0.678861	-1.63257	0.102559	0.189459	Not significant
9.25442	DCAF8-DT	ENSG00000228606	1.67745	1.02748	1.63259	0.102556	0.189459	Not significant
17.7589	ENSG00000259158	ENSG00000259158	1.6817	1.03006	1.63262	0.102549	0.189459	Not significant
6230.9	SMG7	ENSG00000116698	0.304379	0.186455	1.63246	0.102583	0.189484	Not significant
1999.02	MIER3	ENSG00000155545	-0.482398	0.295535	-1.63229	0.102619	0.189531	Not significant
47.9546	DNAI4	ENSG00000152763	-0.929173	0.56928	-1.63219	0.102639	0.189551	Not significant
11.9426	PDE3A	ENSG00000172572	-1.40777	0.862649	-1.63192	0.102697	0.189638	Not significant
5.34287	NOXRED1	ENSG00000165555	-2.28449	1.40002	-1.63175	0.102732	0.189685	Not significant
1276.26	LYRM1	ENSG00000102897	0.367621	0.225308	1.63164	0.102756	0.189711	Not significant
4575.26	AMOTL2	ENSG00000114019	0.26843	0.164531	1.63149	0.102786	0.189739	Not significant
10.7793	ENSG00000257838	ENSG00000257838	2.40196	1.47226	1.63147	0.102791	0.189739	Not significant
9.89261	LILRA6	ENSG00000244482	-1.78903	1.09693	-1.63094	0.102903	0.189927	Not significant
9.92493	DPF1	ENSG00000011332	-1.6884	1.03561	-1.63034	0.103029	0.190122	Not significant
597.079	ENSG00000256591	ENSG00000256591	-0.300759	0.184476	-1.63034	0.103029	0.190122	Not significant
7.79257	KRTAP9-9	ENSG00000198083	-2.04984	1.25772	-1.6298	0.103144	0.190316	Not significant
48.4251	POTEI	ENSG00000196834	0.840305	0.51561	1.62973	0.103159	0.190325	Not significant
13.9896	LINC02882	ENSG00000251138	-1.59772	0.98059	-1.62935	0.103239	0.190454	Not significant
2365.38	ABHD10	ENSG00000144827	0.286332	0.17575	1.6292	0.103271	0.190494	Not significant
5384.67	EPHB2	ENSG00000133216	-0.260219	0.159774	-1.62867	0.103384	0.190684	Not significant
28.9023	LIF-AS1	ENSG00000232530	1.05914	0.650759	1.62755	0.103621	0.191102	Not significant
1328.78	NAA60	ENSG00000122390	-0.340777	0.209394	-1.62744	0.103643	0.191126	Not significant
16.9155	ENSG00000260179	ENSG00000260179	1.43403	0.881196	1.62737	0.103659	0.191136	Not significant
913.259	TRIM36	ENSG00000152503	0.308906	0.189846	1.62714	0.103707	0.191206	Not significant
2116.42	RBM14	ENSG00000239306	0.439082	0.269975	1.62638	0.103868	0.191484	Not significant
221.763	ZNF649	ENSG00000198093	-0.570302	0.350684	-1.62625	0.103896	0.191498	Not significant
60.0824	ENSG00000285138	ENSG00000285138	1.54443	0.949682	1.62626	0.103895	0.191498	Not significant
2570.54	TFDP2	ENSG00000114126	-0.254913	0.156766	-1.62607	0.103934	0.19155	Not significant
40.862	FAXC	ENSG00000146267	-1.50744	0.927099	-1.62597	0.103955	0.191571	Not significant
89.7857	EFCAB10-AS1	ENSG00000272604	-0.712692	0.438344	-1.62587	0.103977	0.191592	Not significant
3127.76	ATF7	ENSG00000170653	0.416539	0.256205	1.6258	0.103991	0.191599	Not significant
9.94048	SMIM38	ENSG00000284713	2.35125	1.44632	1.62568	0.104018	0.191631	Not significant
158.525	DUSP19	ENSG00000162999	-0.805637	0.495695	-1.62527	0.104106	0.191773	Not significant
6.71341	DSCR9	ENSG00000230366	-2.37821	1.46336	-1.62517	0.104126	0.191792	Not significant
3114.29	POLR3A	ENSG00000148606	0.25893	0.159333	1.62509	0.104143	0.191804	Not significant
1084.98	STK10	ENSG00000072786	-0.303963	0.187056	-1.62498	0.104166	0.191829	Not significant
8.42596	ENSG00000280231	ENSG00000280231	-2.0268	1.24768	-1.62446	0.104278	0.192016	Not significant
229.731	GOLGA6L4	ENSG00000278662	0.607352	0.373897	1.62438	0.104294	0.192027	Not significant
554.818	DGKA	ENSG00000065357	-0.384656	0.236832	-1.62417	0.104339	0.19209	Not significant
353.74	ZNF558	ENSG00000167785	0.561884	0.345984	1.62402	0.104372	0.192096	Not significant
18.8937	CD7	ENSG00000173762	1.49075	0.917899	1.62409	0.104357	0.192096	Not significant
855.375	COA8	ENSG00000256053	0.276948	0.170531	1.62403	0.104369	0.192096	Not significant
2438.3	SNRPA	ENSG00000077312	0.277971	0.171196	1.6237	0.104441	0.192203	Not significant
3330.26	MAPK8IP3	ENSG00000138834	0.432748	0.266625	1.62306	0.104576	0.192434	Not significant
6661.06	SLC7A5	ENSG00000103257	1.75645	1.08229	1.6229	0.104611	0.192479	Not significant
18.8378	LIFR-AS1	ENSG00000244968	-1.41407	0.871656	-1.62229	0.104742	0.192702	Not significant
8.95452	ENSG00000277369	ENSG00000277369	-1.71463	1.05705	-1.62209	0.104784	0.192741	Not significant
64.4113	ENSG00000280095	ENSG00000280095	0.879443	0.542152	1.62213	0.104775	0.192741	Not significant
77.0293	ENSG00000242338	ENSG00000242338	-0.764598	0.471411	-1.62193	0.104817	0.192784	Not significant
56.4304	DCAF8L1	ENSG00000226372	-0.707701	0.436476	-1.6214	0.104933	0.192977	Not significant
121.117	BDH1	ENSG00000161267	-0.572785	0.353282	-1.62132	0.104948	0.192987	Not significant
341.309	SIPA1	ENSG00000213445	0.648396	0.399943	1.62122	0.10497	0.193009	Not significant
4026.28	MINDY2	ENSG00000128923	0.387537	0.239073	1.621	0.105018	0.193078	Not significant
2614.34	AMMECR1L	ENSG00000144233	0.308104	0.190091	1.62083	0.105054	0.193126	Not significant
8.23736	ENSG00000251396	ENSG00000251396	1.84961	1.1412	1.62076	0.10507	0.193135	Not significant
81.3208	NPIPA7	ENSG00000214967	-1.53495	0.947286	-1.62037	0.105153	0.193271	Not significant
11.6927	ST6GALNAC2	ENSG00000070731	1.47572	0.911145	1.61963	0.105312	0.193516	Not significant
8.74053	NCF4	ENSG00000100365	1.86847	1.15366	1.6196	0.105317	0.193516	Not significant
7.18353	ENSG00000285644	ENSG00000285644	-2.36737	1.46163	-1.61967	0.105303	0.193516	Not significant
629.91	ZBTB26	ENSG00000171448	-0.327223	0.20209	-1.6192	0.105405	0.193658	Not significant
1691.48	ANAPC11	ENSG00000141552	-0.269783	0.166634	-1.61902	0.105443	0.19371	Not significant
4864.9	CHMP3	ENSG00000115561	-0.367114	0.226794	-1.61871	0.10551	0.193814	Not significant
1725.24	LARP7	ENSG00000174720	-0.349167	0.215755	-1.61835	0.105586	0.193935	Not significant
635.808	COLQ	ENSG00000206561	-0.330823	0.204455	-1.61807	0.105647	0.194027	Not significant
397.782	PIR	ENSG00000087842	0.662973	0.409799	1.6178	0.105705	0.194116	Not significant
42.0473	ENSG00000257162	ENSG00000257162	1.47787	0.913631	1.61758	0.105754	0.194186	Not significant
4111.34	FAM234A	ENSG00000167930	0.331294	0.204822	1.61748	0.105776	0.194207	Not significant
19.571	ENSG00000269318	ENSG00000269318	-1.18602	0.733298	-1.61738	0.105796	0.194226	Not significant
15.4526	GATA6-AS1	ENSG00000266010	1.44992	0.896602	1.61713	0.105851	0.194308	Not significant
8.49595	ENSG00000196302	ENSG00000196302	-2.38857	1.47727	-1.61688	0.105905	0.194388	Not significant
4.66645	ENSG00000232882	ENSG00000232882	-3.57209	2.20937	-1.61679	0.105923	0.194403	Not significant
55.4094	ENSG00000145075	ENSG00000145075	-0.747	0.462156	-1.61634	0.106021	0.194564	Not significant
13354.2	GLG1	ENSG00000090863	0.27144	0.167978	1.61593	0.10611	0.194708	Not significant
26.1852	ENSG00000224080	ENSG00000224080	-1.00858	0.624189	-1.61583	0.106131	0.194728	Not significant
34.6886	ADGRA1	ENSG00000197177	-0.899305	0.556658	-1.61554	0.106193	0.194823	Not significant
45.5456	ENSG00000257853	ENSG00000257853	0.84584	0.523579	1.61549	0.106204	0.194823	Not significant
866.261	PORCN	ENSG00000102312	0.40788	0.252539	1.61512	0.106285	0.194918	Not significant
19.9693	SCML4	ENSG00000146285	1.41616	0.876786	1.61518	0.106272	0.194918	Not significant
179.781	EOLA1-DT	ENSG00000241769	0.731574	0.452955	1.61511	0.106286	0.194918	Not significant
2631.8	ATP8A1	ENSG00000124406	0.633698	0.39238	1.61501	0.106308	0.194939	Not significant
1017.84	RUFY3	ENSG00000018189	-0.278761	0.172617	-1.61491	0.10633	0.19496	Not significant
55.1634	ENSG00000280356	ENSG00000280356	1.12539	0.696988	1.61465	0.106387	0.195046	Not significant
362.709	LOC389906	ENSG00000285756	0.394577	0.244414	1.61438	0.106445	0.195134	Not significant
2285.07	ATG4B	ENSG00000168397	0.397814	0.246476	1.61401	0.106525	0.195262	Not significant
86.9806	ENSG00000236017	ENSG00000236017	-0.82967	0.514213	-1.61347	0.106642	0.195456	Not significant
93.9603	PCDHGB1	ENSG00000254221	-0.579793	0.359365	-1.61338	0.106661	0.195473	Not significant
6297.49	SCYL2	ENSG00000136021	0.284081	0.176121	1.61299	0.106747	0.195611	Not significant
8787.37	MVP	ENSG00000013364	-0.376672	0.233544	-1.61285	0.106777	0.195647	Not significant
9435.97	RAB14	ENSG00000119396	0.284664	0.176507	1.61276	0.106796	0.19565	Not significant
4521.78	ATL2	ENSG00000119787	0.256322	0.158945	1.61265	0.106821	0.19565	Not significant
153.13	MARCHF1	ENSG00000145416	-0.563304	0.349295	-1.61269	0.106812	0.19565	Not significant
2121.41	PYGO2	ENSG00000163348	-0.277167	0.171865	-1.6127	0.10681	0.19565	Not significant
188.335	HTD2	ENSG00000255154	-0.532597	0.330271	-1.61261	0.10683	0.19565	Not significant
6.45009	ENSG00000283132	ENSG00000283132	-2.28869	1.41944	-1.61239	0.106877	0.195718	Not significant
606.414	SLC25A45	ENSG00000162241	0.475987	0.295229	1.61226	0.106905	0.195749	Not significant
18.6205	ENSG00000226647	ENSG00000226647	1.38434	0.858791	1.61197	0.106969	0.195848	Not significant
2087.19	NPIPA9	ENSG00000183889	-0.53818	0.334057	-1.61104	0.10717	0.196197	Not significant
48169.6	B2M	ENSG00000166710	0.460713	0.286057	1.61056	0.107275	0.19637	Not significant
223.267	NPHP1	ENSG00000144061	-0.465495	0.289055	-1.6104	0.10731	0.196396	Not significant
61.1728	DPP3-DT	ENSG00000255517	-0.661091	0.410503	-1.61044	0.107301	0.196396	Not significant
11.9219	HAPSTR2	ENSG00000230707	-1.3499	0.838383	-1.61013	0.10737	0.196468	Not significant
8.23426	ENSG00000273343	ENSG00000273343	-2.44297	1.51725	-1.61013	0.107369	0.196468	Not significant
99.3784	MRNIP-DT	ENSG00000245317	0.72276	0.448899	1.61007	0.107382	0.196471	Not significant
481.957	CBY1	ENSG00000100211	-0.396874	0.24651	-1.60997	0.107403	0.196478	Not significant
48.0395	TPD52L1	ENSG00000111907	0.865102	0.537343	1.60996	0.107406	0.196478	Not significant
18242.1	SETD7	ENSG00000145391	-0.301047	0.187016	-1.60974	0.107455	0.196548	Not significant
1568.33	C1R	ENSG00000159403	0.274537	0.170568	1.60955	0.107496	0.196604	Not significant
28.3368	NR1I2	ENSG00000144852	1.08886	0.676526	1.60949	0.10751	0.19661	Not significant
421.808	BCHE	ENSG00000114200	-0.638875	0.396976	-1.60935	0.107539	0.196635	Not significant
1202.61	MRPS23	ENSG00000181610	-0.309423	0.192268	-1.60933	0.107544	0.196635	Not significant
2896.23	XPO4	ENSG00000132953	-0.297288	0.184753	-1.6091	0.107593	0.196659	Not significant
38.7256	SEMA3D	ENSG00000153993	-1.12642	0.700028	-1.60911	0.107593	0.196659	Not significant
11.2499	ENSG00000279367	ENSG00000279367	2.17618	1.35244	1.60908	0.107599	0.196659	Not significant
978.992	TGFB2-OT1	ENSG00000281453	1.92966	1.19917	1.60916	0.107581	0.196659	Not significant
1326.53	RNF8	ENSG00000112130	-0.342735	0.213055	-1.60866	0.10769	0.196749	Not significant
9708.81	UHMK1	ENSG00000152332	-0.319243	0.198451	-1.60867	0.107688	0.196749	Not significant
12.9753	LY86-AS1	ENSG00000216863	1.70782	1.06163	1.60868	0.107687	0.196749	Not significant
655.034	ENSG00000259727	ENSG00000259727	-0.532265	0.330855	-1.60876	0.107669	0.196749	Not significant
28.6354	THBS4	ENSG00000113296	-0.939756	0.584252	-1.60848	0.10773	0.196804	Not significant
14.3088	SLIT3	ENSG00000184347	1.78957	1.11282	1.60815	0.107803	0.196918	Not significant
57.6878	SEMA3F	ENSG00000001617	0.730578	0.454323	1.60806	0.107822	0.196934	Not significant
111.047	CAPN1-AS1	ENSG00000254614	-0.547551	0.340543	-1.60788	0.107862	0.196987	Not significant
7322.94	FKBP9	ENSG00000122642	-0.380213	0.236509	-1.60761	0.107921	0.197058	Not significant
93.2517	HAVCR2	ENSG00000135077	1.02905	0.640118	1.60759	0.107925	0.197058	Not significant
17.8908	ENSG00000280254	ENSG00000280254	-1.23172	0.766205	-1.60756	0.107932	0.197058	Not significant
3183.64	LSM4	ENSG00000130520	-0.290443	0.18068	-1.6075	0.107944	0.197063	Not significant
104.761	SUGT1P4-STRA6LP-CCDC180	ENSG00000255036	-0.636004	0.395659	-1.60745	0.107955	0.197063	Not significant
6676.58	IPO9	ENSG00000198700	-0.269919	0.167926	-1.60737	0.107973	0.197078	Not significant
6668.98	PSMD8	ENSG00000099341	0.267299	0.166303	1.6073	0.107988	0.197085	Not significant
4805.54	ESD	ENSG00000139684	0.382607	0.238071	1.60711	0.10803	0.197114	Not significant
212.912	ZNF543	ENSG00000178229	-0.680457	0.42341	-1.60709	0.108035	0.197114	Not significant
8.19209	ENSG00000232328	ENSG00000232328	2.24625	1.39767	1.60715	0.108022	0.197114	Not significant
7352.72	DARS1	ENSG00000115866	0.372576	0.231869	1.60684	0.10809	0.197195	Not significant
5452.35	ERC1	ENSG00000082805	-0.337497	0.210078	-1.60653	0.108157	0.197279	Not significant
4986.05	PPRC1	ENSG00000148840	0.265218	0.165086	1.60654	0.108155	0.197279	Not significant
1700.78	CBR1	ENSG00000159228	-0.303852	0.189159	-1.60633	0.108201	0.197322	Not significant
10.9027	GTSE1-DT	ENSG00000277232	-2.20685	1.37381	-1.60637	0.108192	0.197322	Not significant
15257.7	CNOT1	ENSG00000125107	-0.293126	0.182511	-1.60608	0.108257	0.197404	Not significant
193.53	ENSG00000274628	ENSG00000274628	0.87794	0.546686	1.60593	0.108289	0.197444	Not significant
466.792	ENSG00000245248	ENSG00000245248	0.344783	0.214703	1.60586	0.108306	0.197456	Not significant
13411.4	JAK1	ENSG00000162434	0.328177	0.204481	1.60493	0.10851	0.19781	Not significant
341.231	ENSG00000223509	ENSG00000223509	0.338199	0.210771	1.60458	0.108586	0.197928	Not significant
5473.48	FXR2	ENSG00000129245	0.257565	0.160527	1.6045	0.108604	0.197943	Not significant
137.523	CHRM4	ENSG00000180720	1.21457	0.757288	1.60385	0.108748	0.198185	Not significant
959.902	DNAL1	ENSG00000119661	-0.410468	0.256084	-1.60286	0.108965	0.198562	Not significant
153.943	TRPV3	ENSG00000167723	0.776263	0.484373	1.60261	0.10902	0.198643	Not significant
3137.45	EFHD2	ENSG00000142634	0.346007	0.215924	1.60245	0.109056	0.19869	Not significant
6.11529	ERMN	ENSG00000136541	-2.22221	1.3869	-1.60228	0.109093	0.1987	Not significant
847.475	PRAF2	ENSG00000243279	0.325097	0.202886	1.60237	0.109075	0.1987	Not significant
17.9666	CEBPB-AS1	ENSG00000277449	-1.14057	0.711824	-1.60233	0.109083	0.1987	Not significant
226609	COX1	ENSG00000198804	0.622969	0.389029	1.60134	0.109301	0.19906	Not significant
648.984	CBX4	ENSG00000141582	0.375042	0.234248	1.60104	0.109367	0.199156	Not significant
3647.58	CIAO1	ENSG00000144021	-0.249415	0.155786	-1.60101	0.109375	0.199156	Not significant
1244.95	TANGO2	ENSG00000183597	0.327683	0.204712	1.6007	0.109443	0.199261	Not significant
10.0129	ENSG00000267530	ENSG00000267530	-1.69141	1.05675	-1.60058	0.10947	0.199291	Not significant
12.4451	BANK1	ENSG00000153064	-1.58491	0.990636	-1.59989	0.109623	0.19955	Not significant
7.02278	ENSG00000229118	ENSG00000229118	2.26853	1.41806	1.59975	0.109654	0.199588	Not significant
5015.63	TBC1D20	ENSG00000125875	0.269957	0.168812	1.59916	0.109785	0.199807	Not significant
17.7555	ENSG00000231595	ENSG00000231595	-1.42926	0.893819	-1.59905	0.109811	0.199834	Not significant
23.8606	ENSG00000223704	ENSG00000223704	1.0582	0.661837	1.59888	0.109848	0.199883	Not significant
4532.18	PRKAA1	ENSG00000132356	-0.307449	0.192305	-1.59875	0.109875	0.199913	Not significant
752.673	PDK2	ENSG00000005882	-0.280062	0.175208	-1.59845	0.109942	0.199959	Not significant
8000.74	TSPAN9	ENSG00000011105	0.440046	0.27529	1.59848	0.109935	0.199959	Not significant
2393.34	TXN2	ENSG00000100348	-0.250837	0.156923	-1.59847	0.109939	0.199959	Not significant
189.784	ZNF490	ENSG00000188033	-0.526882	0.329621	-1.59845	0.109943	0.199959	Not significant
393.768	TRPM8	ENSG00000144481	0.380854	0.238294	1.59825	0.109986	0.200019	Not significant
8235	SF1	ENSG00000168066	-0.442562	0.276919	-1.59816	0.110007	0.200037	Not significant
6697.79	MAP2K2	ENSG00000126934	0.255458	0.159858	1.59803	0.110036	0.200072	Not significant
1064.96	MIS12	ENSG00000167842	-0.392712	0.245765	-1.59792	0.110061	0.200097	Not significant
1168.5	CDC16	ENSG00000130177	-0.408042	0.255368	-1.59786	0.110074	0.200102	Not significant
1386.35	INO80D	ENSG00000114933	0.411481	0.25754	1.59773	0.110102	0.200134	Not significant
17.8007	LINC01019	ENSG00000248118	-1.10236	0.69003	-1.59755	0.110142	0.200187	Not significant
6428.03	OAT	ENSG00000065154	0.336188	0.210487	1.59719	0.110223	0.200315	Not significant
110.543	ZNF684	ENSG00000117010	-0.667097	0.417743	-1.59691	0.110286	0.200374	Not significant
2665.2	GABPA	ENSG00000154727	-0.308443	0.193151	-1.5969	0.110287	0.200374	Not significant
2409.14	ITPRIPL2	ENSG00000205730	-0.367195	0.229936	-1.59695	0.110278	0.200374	Not significant
36.1645	HSPB2	ENSG00000170276	-1.06196	0.665174	-1.59652	0.110372	0.200504	Not significant
15.4558	ZNF596	ENSG00000172748	-1.27297	0.797358	-1.59649	0.11038	0.200504	Not significant
42.6985	NOD2	ENSG00000167207	0.996661	0.624421	1.59614	0.110458	0.200627	Not significant
620.852	DLEU1	ENSG00000176124	0.448404	0.280947	1.59604	0.110479	0.200646	Not significant
408.345	NDUFC1	ENSG00000109390	-0.373434	0.233985	-1.59597	0.110495	0.200656	Not significant
932.997	TRAPPC13	ENSG00000113597	-0.391045	0.245091	-1.59551	0.110598	0.200822	Not significant
2228.55	YIF1A	ENSG00000174851	0.303625	0.190337	1.5952	0.110669	0.200932	Not significant
765.437	KCTD18	ENSG00000155729	-0.336488	0.210981	-1.59488	0.11074	0.201043	Not significant
3717.42	BMPR2	ENSG00000204217	0.298111	0.186937	1.59472	0.110776	0.201088	Not significant
846.78	ISOC2	ENSG00000063241	-0.312608	0.196063	-1.59442	0.110841	0.201187	Not significant
103.761	KPTN	ENSG00000118162	-0.848867	0.532421	-1.59435	0.110857	0.201198	Not significant
1994.09	GSTK1	ENSG00000197448	-0.267393	0.167721	-1.59427	0.110875	0.20121	Not significant
6.26704	SKIDA1	ENSG00000180592	-2.10534	1.3207	-1.59411	0.11091	0.201236	Not significant
77.1016	UBL7-DT	ENSG00000247240	-0.714599	0.448272	-1.59412	0.110909	0.201236	Not significant
2047.85	FKBP15	ENSG00000119321	-0.277502	0.17411	-1.59383	0.110974	0.201313	Not significant
427.74	NSUN6	ENSG00000241058	-0.456105	0.286162	-1.59387	0.110965	0.201313	Not significant
1170.74	GOLGA8A	ENSG00000175265	-0.484585	0.304067	-1.59368	0.111008	0.201356	Not significant
1734.32	DPH2	ENSG00000132768	-0.344426	0.216212	-1.593	0.11116	0.201593	Not significant
1152.93	RRP1	ENSG00000160214	-0.399647	0.250876	-1.59301	0.111159	0.201593	Not significant
18898.6	ASPH	ENSG00000198363	0.397134	0.249364	1.59259	0.111253	0.201741	Not significant
9.8799	LOC339666	ENSG00000230736	1.83736	1.15385	1.59237	0.111302	0.201811	Not significant
4325.11	SMU1	ENSG00000122692	-0.274095	0.172142	-1.59226	0.111326	0.201836	Not significant
17.4525	S1PR1	ENSG00000170989	-1.25487	0.788188	-1.59209	0.111364	0.201866	Not significant
95.4597	ENSG00000259642	ENSG00000259642	-0.781565	0.490891	-1.59214	0.111354	0.201866	Not significant
56.8955	MTMR7	ENSG00000003987	-0.71285	0.447822	-1.59182	0.111426	0.201959	Not significant
218.781	ZNF564	ENSG00000249709	0.466769	0.29325	1.59171	0.11145	0.201984	Not significant
837.263	BTN3A3	ENSG00000111801	0.303446	0.190657	1.59158	0.11148	0.202017	Not significant
7.17635	ENSG00000235537	ENSG00000235537	2.09584	1.31741	1.59087	0.111638	0.202285	Not significant
958.785	MELTF	ENSG00000163975	0.305752	0.1922	1.5908	0.111654	0.202294	Not significant
159.177	P2RX4	ENSG00000135124	0.758082	0.476595	1.59062	0.111695	0.20235	Not significant
10.5793	LOC284788	ENSG00000204684	1.95786	1.23107	1.59037	0.111752	0.202434	Not significant
566.826	BICRA	ENSG00000063169	-0.445303	0.280013	-1.59029	0.111769	0.202445	Not significant
261.698	GTF2IRD2B	ENSG00000174428	-0.604046	0.379908	-1.58998	0.11184	0.202553	Not significant
336.429	GLMP	ENSG00000198715	0.35619	0.224028	1.58993	0.11185	0.202553	Not significant
151.271	RBM44	ENSG00000177483	0.480882	0.302494	1.58973	0.111897	0.202618	Not significant
12.0737	ENSG00000280734	ENSG00000280734	-1.32037	0.830617	-1.58962	0.11192	0.202642	Not significant
1191.31	ID2	ENSG00000115738	0.367871	0.231435	1.58952	0.111942	0.202662	Not significant
682.187	ENSG00000278948	ENSG00000278948	0.334988	0.210773	1.58933	0.111985	0.20272	Not significant
54.1274	TEX13B	ENSG00000170925	0.734646	0.46239	1.5888	0.112105	0.202918	Not significant
8.18382	LAMA4	ENSG00000112769	-2.21748	1.39582	-1.58866	0.112138	0.202957	Not significant
8.14749	ENSG00000260025	ENSG00000260025	1.59186	1.0022	1.58836	0.112204	0.203059	Not significant
19.8217	SPATA46	ENSG00000171722	1.30804	0.823628	1.58814	0.112254	0.203129	Not significant
91.9043	APOL3	ENSG00000128284	0.982592	0.618827	1.58783	0.112325	0.203225	Not significant
69.8533	FSBP	ENSG00000265817	0.671103	0.422658	1.58781	0.112328	0.203225	Not significant
165.556	ENSG00000230882	ENSG00000230882	0.492218	0.310023	1.58768	0.112358	0.20326	Not significant
3432.07	COX6B1	ENSG00000126267	-0.230569	0.145273	-1.58715	0.11248	0.20346	Not significant
14845.2	NAA50	ENSG00000121579	-0.297428	0.187425	-1.58692	0.11253	0.203531	Not significant
174.86	FN3K	ENSG00000167363	0.620225	0.390874	1.58677	0.112566	0.203577	Not significant
2070.34	FASTKD2	ENSG00000118246	-0.275815	0.17386	-1.58642	0.112644	0.203696	Not significant
826.846	DANCR	ENSG00000226950	-0.406462	0.25622	-1.58638	0.112653	0.203696	Not significant
527.906	BOLA2	ENSG00000183336	-0.340821	0.214903	-1.58593	0.112756	0.203843	Not significant
10.2458	ENSG00000273893	ENSG00000273893	-2.01097	1.26798	-1.58597	0.112747	0.203843	Not significant
157.719	CCDC7	ENSG00000216937	0.414618	0.261471	1.58571	0.112804	0.203911	Not significant
1968.69	RCOR3	ENSG00000117625	0.393932	0.248476	1.58539	0.112878	0.204022	Not significant
947.221	SESN2	ENSG00000130766	0.451495	0.284793	1.58535	0.112887	0.204022	Not significant
3166.31	RNF6	ENSG00000127870	0.277981	0.175354	1.58526	0.112908	0.20404	Not significant
703.257	MROH1	ENSG00000179832	0.469871	0.296425	1.58513	0.112938	0.204074	Not significant
3870.75	VTA1	ENSG00000009844	-0.308313	0.19455	-1.58475	0.113024	0.20421	Not significant
983.472	MCPH1	ENSG00000147316	0.290132	0.183114	1.58444	0.113094	0.204318	Not significant
8.54489	RTL1	ENSG00000254656	1.69588	1.07039	1.58436	0.113112	0.204323	Not significant
6.42546	ENSG00000267571	ENSG00000267571	1.93326	1.22024	1.58433	0.113119	0.204323	Not significant
20771.3	ILF3	ENSG00000129351	-0.334262	0.211048	-1.58382	0.113234	0.204493	Not significant
33.8266	ENSG00000248131	ENSG00000248131	1.05742	0.667624	1.58385	0.113228	0.204493	Not significant
330.099	AUH	ENSG00000148090	-0.351761	0.222113	-1.5837	0.113261	0.204522	Not significant
3695.88	PIK3CA	ENSG00000121879	0.315553	0.199296	1.58334	0.113343	0.204632	Not significant
1154.65	RAB9A	ENSG00000123595	0.356109	0.224906	1.58337	0.113337	0.204632	Not significant
150.738	CRYL1	ENSG00000165475	0.731135	0.46183	1.58313	0.113393	0.204701	Not significant
2925.46	MFF	ENSG00000168958	0.252496	0.159653	1.58153	0.113757	0.20534	Not significant
135.73	HSD17B6	ENSG00000025423	-0.52952	0.334863	-1.5813	0.113809	0.205413	Not significant
5380.14	AGRN	ENSG00000188157	0.39324	0.24877	1.58073	0.113939	0.205629	Not significant
10.4934	ENSG00000203804	ENSG00000203804	-1.67009	1.05658	-1.58065	0.113958	0.205643	Not significant
1060.91	MYBPC2	ENSG00000086967	1.31537	0.832268	1.58047	0.114	0.2057	Not significant
1707.57	USP46	ENSG00000109189	0.290871	0.18405	1.58039	0.114018	0.205713	Not significant
2657.29	TMEM94	ENSG00000177728	0.379905	0.240395	1.58033	0.11403	0.205714	Not significant
60.1252	EPM2A-DT	ENSG00000235652	0.776964	0.491659	1.58029	0.114041	0.205714	Not significant
192.439	MOSPD3	ENSG00000106330	-0.434942	0.275253	-1.58015	0.114072	0.205725	Not significant
589.37	GOLGA7B	ENSG00000155265	-0.363211	0.229859	-1.58014	0.114074	0.205725	Not significant
7.14995	ENSG00000285151	ENSG00000285151	1.88435	1.19254	1.58012	0.11408	0.205725	Not significant
28.7149	TGM5	ENSG00000104055	0.971494	0.614929	1.57985	0.114142	0.205818	Not significant
65.9934	ENSG00000277476	ENSG00000277476	0.799062	0.505817	1.57975	0.114165	0.205837	Not significant
9.06488	ENSG00000278861	ENSG00000278861	-1.82267	1.1538	-1.57971	0.114174	0.205837	Not significant
23.6584	ENSG00000260743	ENSG00000260743	1.20605	0.763589	1.57945	0.114233	0.205924	Not significant
3137	CCP110	ENSG00000103540	-0.270595	0.171339	-1.5793	0.114267	0.205966	Not significant
5590.35	LRP5	ENSG00000162337	-0.426583	0.270195	-1.5788	0.114382	0.206153	Not significant
5209.46	PHB2	ENSG00000215021	-0.223531	0.141614	-1.57845	0.114463	0.206279	Not significant
58.4211	ENSG00000262049	ENSG00000262049	-1.06107	0.67227	-1.57833	0.114489	0.206306	Not significant
165.468	LINC01139	ENSG00000215808	0.430771	0.273058	1.57758	0.114662	0.206599	Not significant
5668.77	ICE1	ENSG00000164151	0.29396	0.186361	1.57736	0.114712	0.206669	Not significant
10.4149	MEST	ENSG00000106484	-2.12594	1.3479	-1.57723	0.114743	0.206706	Not significant
1613.61	RECK	ENSG00000122707	0.398195	0.252479	1.57714	0.114763	0.206722	Not significant
63.1163	ATP6AP1-DT	ENSG00000197180	-0.592511	0.37573	-1.57696	0.114805	0.206778	Not significant
9029.27	MARS1	ENSG00000166986	-0.519605	0.329521	-1.57685	0.11483	0.206802	Not significant
2668.8	GIGYF1	ENSG00000146830	-0.452182	0.286866	-1.57629	0.11496	0.207017	Not significant
1930.02	GAS6	ENSG00000183087	-0.306829	0.194689	-1.576	0.115026	0.207116	Not significant
441.157	FNTB	ENSG00000257365	-0.360711	0.228948	-1.57552	0.115137	0.207297	Not significant
937.512	SPAG7	ENSG00000091640	-0.37507	0.238093	-1.57531	0.115185	0.207324	Not significant
2066.06	GPR108	ENSG00000125734	0.345291	0.219187	1.57532	0.115182	0.207324	Not significant
177.519	RNF227	ENSG00000179859	0.479107	0.304125	1.57536	0.115173	0.207324	Not significant
7.52606	CTAGE6	ENSG00000271321	1.98922	1.26283	1.57521	0.115209	0.207348	Not significant
10205.4	MGAT5	ENSG00000152127	0.384554	0.244187	1.57483	0.115295	0.207463	Not significant
556.278	C8orf88	ENSG00000253250	-0.463395	0.29425	-1.57484	0.115294	0.207463	Not significant
1242.27	DCAF17	ENSG00000115827	-0.355188	0.225566	-1.57465	0.115336	0.207517	Not significant
1014.38	PPP2R3C	ENSG00000092020	-0.350002	0.222314	-1.57436	0.115405	0.207621	Not significant
616.446	FAM156B	ENSG00000179304	0.519103	0.329767	1.57415	0.115453	0.207688	Not significant
1802.98	DEPDC7	ENSG00000121690	-0.263989	0.167746	-1.57374	0.115548	0.207839	Not significant
1582.53	GTF2E2	ENSG00000197265	0.283466	0.180165	1.57337	0.115633	0.207973	Not significant
13.4374	ENSG00000182257	ENSG00000182257	-1.2239	0.778024	-1.57308	0.115699	0.208063	Not significant
14.5742	ENSG00000228192	ENSG00000228192	-1.48805	0.945962	-1.57306	0.115705	0.208063	Not significant
6483.84	GART	ENSG00000159131	-0.27165	0.172793	-1.57211	0.115924	0.208437	Not significant
2726.47	FNDC3A	ENSG00000102531	0.299672	0.190649	1.57185	0.115985	0.208527	Not significant
1322.84	BLVRB	ENSG00000090013	0.41964	0.267072	1.57126	0.116123	0.208754	Not significant
1618.15	UTP25	ENSG00000117597	0.263394	0.167656	1.57104	0.116173	0.208825	Not significant
2054.44	IRF2BPL	ENSG00000119669	0.543073	0.345696	1.57096	0.116193	0.208841	Not significant
2405.42	NOMO3	ENSG00000103226	0.377995	0.240658	1.57067	0.116258	0.208924	Not significant
2332.12	TRAFD1	ENSG00000135148	-0.250861	0.159717	-1.57066	0.116262	0.208924	Not significant
10.8176	TUBB1	ENSG00000101162	-1.39166	0.886098	-1.57055	0.116287	0.208951	Not significant
52.8936	ENSG00000272750	ENSG00000272750	0.776584	0.494693	1.56983	0.116454	0.209231	Not significant
242.381	ENSG00000272645	ENSG00000272645	-0.552214	0.351788	-1.56974	0.116476	0.209251	Not significant
5016.51	TMEM38B	ENSG00000095209	0.391298	0.24931	1.56953	0.116526	0.209301	Not significant
11480	GAGE2C	ENSG00000236362	-0.274814	0.175094	-1.56952	0.116526	0.209301	Not significant
16.7938	CCDC102B	ENSG00000150636	-1.43879	0.916763	-1.56942	0.11655	0.209324	Not significant
23.922	GNLY	ENSG00000115523	2.18608	1.39374	1.56849	0.116766	0.209692	Not significant
875.482	MOSMO	ENSG00000185716	-0.305721	0.195147	-1.56662	0.117204	0.210459	Not significant
6123.02	AFDN	ENSG00000130396	0.294028	0.187694	1.56652	0.117226	0.210478	Not significant
26.6484	ENSG00000257605	ENSG00000257605	-0.899324	0.574132	-1.56641	0.117253	0.210507	Not significant
95603.7	VIM	ENSG00000026025	0.342076	0.218434	1.56604	0.117339	0.210641	Not significant
4.56982	CCNP	ENSG00000105219	2.35674	1.50508	1.56585	0.117383	0.210701	Not significant
1710.99	ARMCX6	ENSG00000198960	-0.251853	0.160868	-1.56559	0.117445	0.210772	Not significant
8.04498	KIZ-AS1	ENSG00000232712	2.44281	1.56029	1.56561	0.117439	0.210772	Not significant
748.996	SLC25A14	ENSG00000102078	-0.341124	0.217994	-1.56483	0.117623	0.21107	Not significant
729.843	SGPP1	ENSG00000126821	-0.323937	0.207041	-1.56461	0.117675	0.21113	Not significant
4597.29	OAZ2	ENSG00000180304	-0.268417	0.171557	-1.56459	0.117678	0.21113	Not significant
7.27241	ENSG00000272836	ENSG00000272836	1.9625	1.2545	1.56437	0.117731	0.211204	Not significant
238.274	TENM1	ENSG00000009694	0.529311	0.338418	1.56407	0.1178	0.211309	Not significant
1392.54	TRMU	ENSG00000100416	-0.511014	0.32673	-1.56403	0.117811	0.211309	Not significant
39.2263	ENSG00000232748	ENSG00000232748	-0.849056	0.543175	-1.56314	0.11802	0.211664	Not significant
544.723	MAP4K2	ENSG00000168067	-0.472126	0.302124	-1.56269	0.118125	0.211832	Not significant
353.698	IGSF1	ENSG00000147255	-0.513097	0.328384	-1.56249	0.118172	0.211896	Not significant
314.495	GJA3	ENSG00000121743	-0.402763	0.257778	-1.56244	0.118184	0.211897	Not significant
5276.89	BACE2	ENSG00000182240	0.498847	0.319344	1.5621	0.118264	0.212021	Not significant
408.689	ENSG00000275131	ENSG00000275131	0.404384	0.259079	1.56085	0.118559	0.212529	Not significant
2181.6	DESI1	ENSG00000100418	-0.256501	0.164364	-1.56056	0.118627	0.212631	Not significant
8.39374	QRFP	ENSG00000188710	-2.04881	1.31293	-1.56049	0.118645	0.212643	Not significant
9.0141	VEZTP1	ENSG00000224072	1.97267	1.26448	1.56007	0.118744	0.2128	Not significant
1344.69	TMEM41A	ENSG00000163900	0.31443	0.201569	1.55991	0.11878	0.212845	Not significant
94.5865	CCT6B	ENSG00000132141	0.589166	0.377783	1.55953	0.11887	0.212986	Not significant
2325.34	CUEDC2	ENSG00000107874	-0.278779	0.178768	-1.55944	0.118892	0.213004	Not significant
8.73808	ENSG00000224593	ENSG00000224593	2.27808	1.46089	1.55938	0.118907	0.213006	Not significant
32.9882	ENSG00000240527	ENSG00000240527	-0.849142	0.544551	-1.55934	0.118915	0.213006	Not significant
224.272	CEP72	ENSG00000112877	-0.577506	0.370424	-1.55904	0.118987	0.213114	Not significant
1724.83	ZNF275	ENSG00000063587	0.28574	0.183324	1.55866	0.119077	0.213235	Not significant
20.0792	ENSG00000248685	ENSG00000248685	1.25636	0.806041	1.55868	0.119072	0.213235	Not significant
553.537	HASPIN	ENSG00000177602	-0.405087	0.259923	-1.55849	0.119117	0.213267	Not significant
50.3897	DNAJC9-AS1	ENSG00000227540	0.678266	0.435207	1.55849	0.119117	0.213267	Not significant
212.773	PUSL1	ENSG00000169972	-0.383092	0.245837	-1.55832	0.119158	0.21332	Not significant
974.527	IRF2	ENSG00000168310	0.452189	0.29021	1.55815	0.119199	0.213352	Not significant
106.147	GPRASP1	ENSG00000198932	-0.572327	0.367313	-1.55815	0.119198	0.213352	Not significant
1722.93	CXXC1	ENSG00000154832	0.501119	0.321674	1.55785	0.11927	0.21346	Not significant
1392.85	GET1	ENSG00000182093	-0.248809	0.159724	-1.55775	0.119293	0.213481	Not significant
12353.5	RPL35A	ENSG00000182899	0.320663	0.205926	1.55718	0.119428	0.213702	Not significant
386.842	TRNAU1AP	ENSG00000180098	-0.559481	0.359329	-1.55701	0.119467	0.213752	Not significant
5.08199	ENSG00000181227	ENSG00000181227	-2.5764	1.65476	-1.55696	0.11948	0.213755	Not significant
15531.7	RPS27A	ENSG00000143947	0.27343	0.175635	1.55681	0.119516	0.213799	Not significant
190.635	TMEM40	ENSG00000088726	2.5748	1.65421	1.55651	0.119587	0.213906	Not significant
370.61	OSGEP	ENSG00000092094	-0.607075	0.390065	-1.55634	0.119627	0.213938	Not significant
116.144	ENSG00000280239	ENSG00000280239	0.863214	0.554635	1.55636	0.119621	0.213938	Not significant
15563.3	EIF5B	ENSG00000158417	-0.255269	0.164052	-1.55602	0.119703	0.214052	Not significant
540.822	CHIC2	ENSG00000109220	0.46347	0.297869	1.55595	0.119719	0.214062	Not significant
45.2163	ENSG00000253106	ENSG00000253106	-0.728946	0.468628	-1.55549	0.11983	0.214239	Not significant
47.3719	ZNF385B	ENSG00000144331	-0.667754	0.429467	-1.55484	0.119983	0.214488	Not significant
247.555	TNFRSF13B	ENSG00000240505	-0.458044	0.294599	-1.55481	0.119992	0.214488	Not significant
17.6811	SLC47A2	ENSG00000180638	1.22231	0.787062	1.553	0.120422	0.215238	Not significant
11383	PPM1G	ENSG00000115241	0.244533	0.157473	1.55286	0.120458	0.21528	Not significant
3190.3	UGDH	ENSG00000109814	0.276225	0.177938	1.55237	0.120574	0.215463	Not significant
69.375	ENSG00000259529	ENSG00000259529	0.629062	0.405236	1.55233	0.120582	0.215463	Not significant
15932.4	PRRC2C	ENSG00000117523	0.247997	0.159787	1.55205	0.12065	0.215523	Not significant
445.694	NRG1	ENSG00000157168	0.316573	0.203967	1.55208	0.120642	0.215523	Not significant
299.723	ZNF880	ENSG00000221923	0.395537	0.254833	1.55214	0.120629	0.215523	Not significant
35037.7	NUCKS1	ENSG00000069275	-0.27255	0.175627	-1.55187	0.120692	0.215578	Not significant
2846.09	SPCS1	ENSG00000114902	-0.285067	0.183737	-1.5515	0.120782	0.21571	Not significant
42.4601	ENSG00000279520	ENSG00000279520	0.968104	0.624008	1.55143	0.120799	0.21571	Not significant
19.8807	EIF1B-AS1	ENSG00000280739	1.26454	0.815086	1.55142	0.1208	0.21571	Not significant
6.81605	ENSG00000236708	ENSG00000236708	-1.80938	1.16647	-1.55115	0.120865	0.215805	Not significant
89306.5	PRUNE2	ENSG00000106772	0.566438	0.365425	1.55008	0.121122	0.216224	Not significant
312.712	ENSG00000261799	ENSG00000261799	-0.552684	0.356544	-1.55011	0.121115	0.216224	Not significant
9.86929	LINC00545	ENSG00000236094	1.81831	1.1732	1.54986	0.121174	0.216296	Not significant
3157.7	ATP9A	ENSG00000054793	0.577805	0.372923	1.54939	0.121287	0.216477	Not significant
78.9932	RNF139-DT	ENSG00000245149	-0.833413	0.537994	-1.54911	0.121355	0.216578	Not significant
5197.58	ZMYM2	ENSG00000121741	0.268658	0.173463	1.54879	0.121432	0.216693	Not significant
5.45491	FLRT2-AS1	ENSG00000205562	-2.69293	1.73894	-1.54861	0.121476	0.216693	Not significant
24.9601	LINC02802	ENSG00000232527	-0.940307	0.607179	-1.54865	0.121466	0.216693	Not significant
4.91755	ENSG00000257647	ENSG00000257647	-2.55619	1.65051	-1.54873	0.121447	0.216693	Not significant
8.12064	LOC100420587	ENSG00000283403	-1.91995	1.23972	-1.54869	0.121455	0.216693	Not significant
6.38732	ZNF837	ENSG00000152475	-1.98715	1.28337	-1.54838	0.121531	0.216769	Not significant
6434.98	TMOD3	ENSG00000138594	0.264053	0.170543	1.54831	0.121549	0.216781	Not significant
4051.31	ARHGAP32	ENSG00000134909	0.361307	0.233414	1.54792	0.121642	0.216926	Not significant
11.9661	ENSG00000237977	ENSG00000237977	1.38914	0.897549	1.5477	0.121695	0.217	Not significant
530.137	ZNF48	ENSG00000180035	-0.421951	0.27275	-1.54702	0.121857	0.21727	Not significant
590.535	RN7SL1	ENSG00000276168	2.83406	1.83224	1.54678	0.121917	0.217356	Not significant
84.0012	ENSG00000279179	ENSG00000279179	0.859762	0.555893	1.54663	0.121952	0.217397	Not significant
81.1223	ARMC2	ENSG00000118690	0.594621	0.384495	1.5465	0.121984	0.217435	Not significant
15.5489	KLK1	ENSG00000167748	1.09481	0.707994	1.54635	0.122019	0.217476	Not significant
6.40329	ENSG00000270062	ENSG00000270062	-1.72235	1.11396	-1.54615	0.122069	0.217546	Not significant
396.705	ZFAND2B	ENSG00000158552	0.425654	0.275328	1.54599	0.122108	0.217573	Not significant
124.564	ENSG00000284820	ENSG00000284820	0.773691	0.500448	1.546	0.122105	0.217573	Not significant
726.913	UMAD1	ENSG00000219545	-0.347103	0.224539	-1.54585	0.122141	0.217613	Not significant
440.329	SLC2A11	ENSG00000133460	0.391659	0.253388	1.54569	0.12218	0.21766	Not significant
609.349	WDR24	ENSG00000127580	-0.386185	0.249879	-1.54549	0.122228	0.217726	Not significant
105.804	FLVCR1-DT	ENSG00000198468	0.556538	0.360135	1.54536	0.122259	0.217741	Not significant
12.8729	ENSG00000268869	ENSG00000268869	1.30934	0.847261	1.54538	0.122254	0.217741	Not significant
11.3357	PRKN	ENSG00000185345	1.57948	1.02216	1.54524	0.122288	0.217751	Not significant
15.9283	INCA1	ENSG00000196388	-1.27015	0.821969	-1.54526	0.122284	0.217751	Not significant
264.339	SIPA1L3	ENSG00000105738	-0.469402	0.303792	-1.54514	0.122312	0.217774	Not significant
17.0064	PHYHD1	ENSG00000175287	2.38002	1.54065	1.54482	0.122391	0.217881	Not significant
7.08223	LINC01087	ENSG00000224559	-2.1892	1.41714	-1.5448	0.122395	0.217881	Not significant
98.1873	SMIM27	ENSG00000235453	-0.78329	0.507082	-1.5447	0.122419	0.217902	Not significant
19.9242	ENSG00000251536	ENSG00000251536	1.1492	0.744131	1.54435	0.122503	0.218031	Not significant
33.3238	ENSG00000224043	ENSG00000224043	-0.788167	0.510443	-1.54409	0.122568	0.218126	Not significant
434.786	PELI3	ENSG00000174516	-0.357583	0.231609	-1.5439	0.122611	0.218163	Not significant
51.9499	ENSG00000283907	ENSG00000283907	0.681142	0.441168	1.54395	0.1226	0.218163	Not significant
42.3502	TACR2	ENSG00000075073	-0.754062	0.488581	-1.54337	0.122741	0.218372	Not significant
19.9485	MAEL	ENSG00000143194	1.42454	0.923203	1.54305	0.12282	0.218472	Not significant
15.2051	DBNDD2	ENSG00000244274	-2.39268	1.55061	-1.54306	0.122816	0.218472	Not significant
4024.89	RPRD1A	ENSG00000141425	-0.241691	0.156666	-1.54271	0.1229	0.218595	Not significant
33.1526	ENSG00000227627	ENSG00000227627	-1.36527	0.885065	-1.54256	0.122937	0.21864	Not significant
3346.12	CASP3	ENSG00000164305	-0.274759	0.178134	-1.54243	0.12297	0.218677	Not significant
8905.34	CLIP1	ENSG00000130779	0.385561	0.250001	1.54223	0.123017	0.21874	Not significant
20.5827	CC2D2B	ENSG00000188649	-1.27088	0.824366	-1.54164	0.123161	0.218976	Not significant
5.11216	TAS2R19	ENSG00000212124	-2.15409	1.39743	-1.54147	0.123204	0.219031	Not significant
163.679	ENSG00000225402	ENSG00000225402	0.751521	0.487575	1.54135	0.123233	0.219062	Not significant
3629.04	BTBD2	ENSG00000133243	0.26539	0.172197	1.54119	0.123269	0.21909	Not significant
310.842	DGKB	ENSG00000136267	-0.795076	0.515885	-1.54119	0.123271	0.21909	Not significant
154.611	TM7SF2	ENSG00000149809	0.637553	0.413708	1.54107	0.123299	0.219119	Not significant
1506.3	HMOX2	ENSG00000103415	-0.301488	0.195646	-1.54099	0.12332	0.219135	Not significant
969.983	JPX	ENSG00000225470	-0.382586	0.248311	-1.54075	0.123377	0.219216	Not significant
912.032	FXYD6	ENSG00000137726	-0.650786	0.422404	-1.54067	0.123397	0.219231	Not significant
5.88519	ENSG00000205976	ENSG00000205976	1.93265	1.25452	1.54055	0.123426	0.219263	Not significant
54.8727	GCNT4	ENSG00000176928	-0.807922	0.524666	-1.53988	0.12359	0.219511	Not significant
159.376	ENSG00000257122	ENSG00000257122	-0.743565	0.482862	-1.53991	0.123582	0.219511	Not significant
278.113	NOD1	ENSG00000106100	0.541439	0.351669	1.53963	0.123651	0.219593	Not significant
13.0713	ENSG00000279030	ENSG00000279030	1.35889	0.882628	1.5396	0.123659	0.219593	Not significant
5230.5	GPR153	ENSG00000158292	0.592084	0.384693	1.53911	0.123778	0.219784	Not significant
33.996	SEMA3E	ENSG00000170381	-1.04298	0.67778	-1.53882	0.123847	0.219887	Not significant
14.5471	ENSG00000284512	ENSG00000284512	-1.3485	0.876388	-1.5387	0.123877	0.219919	Not significant
4756.88	DICER1	ENSG00000100697	-0.24339	0.158203	-1.53847	0.123934	0.22	Not significant
10.1731	SMOC1	ENSG00000198732	2.24242	1.45765	1.53838	0.123957	0.220019	Not significant
640.801	ENSG00000255639	ENSG00000255639	-0.357721	0.232543	-1.5383	0.123974	0.220029	Not significant
19.7777	VPS13B-DT	ENSG00000253948	0.993468	0.646194	1.53741	0.124192	0.220395	Not significant
131.867	ENSG00000184441	ENSG00000184441	0.708682	0.46112	1.53687	0.124325	0.22061	Not significant
41.7931	ENSG00000230499	ENSG00000230499	0.950251	0.618353	1.53674	0.124356	0.220645	Not significant
42.6905	ENTPD3-AS1	ENSG00000223797	-0.755199	0.491505	-1.5365	0.124415	0.220729	Not significant
3426.4	SKI	ENSG00000157933	0.328439	0.21378	1.53635	0.124454	0.220737	Not significant
828.129	B3GNT2	ENSG00000170340	0.312844	0.203629	1.53634	0.124454	0.220737	Not significant
9.71176	LINC02263	ENSG00000228358	-1.50958	0.982545	-1.5364	0.124441	0.220737	Not significant
805.012	SLX9	ENSG00000160256	0.281473	0.183255	1.53596	0.124548	0.220882	Not significant
828.498	NDUFAF7	ENSG00000003509	-0.30133	0.196201	-1.53582	0.124583	0.220924	Not significant
181.064	ZNF81	ENSG00000197779	-0.63641	0.414529	-1.53526	0.12472	0.221146	Not significant
26.6081	ENSG00000270681	ENSG00000270681	0.986505	0.642643	1.53507	0.124766	0.221206	Not significant
6.80605	KCTD16	ENSG00000183775	1.73356	1.12936	1.53499	0.124786	0.221221	Not significant
22.2514	C10orf143	ENSG00000237489	-1.1791	0.768205	-1.53488	0.124814	0.22125	Not significant
3993.7	COPE	ENSG00000105669	-0.252663	0.16466	-1.53445	0.124919	0.221416	Not significant
2533.23	PFDN2	ENSG00000143256	0.278492	0.181529	1.53415	0.124993	0.221526	Not significant
390.549	HSPB6	ENSG00000004776	-0.371852	0.242468	-1.53361	0.125125	0.221737	Not significant
229.508	TRIM45	ENSG00000134253	-0.616231	0.401827	-1.53357	0.125135	0.221737	Not significant
1658.17	KLHL12	ENSG00000117153	-0.282285	0.18408	-1.53349	0.125156	0.221752	Not significant
56.0636	FUT3	ENSG00000171124	-0.899066	0.586368	-1.53328	0.125207	0.221822	Not significant
234.929	ANKRD16	ENSG00000134461	-0.490707	0.320105	-1.53296	0.125286	0.221942	Not significant
15.4661	ENSG00000273320	ENSG00000273320	-1.65329	1.07856	-1.53287	0.125308	0.221961	Not significant
34.218	ENSG00000260448	ENSG00000260448	1.03484	0.675159	1.53274	0.12534	0.221995	Not significant
3719.9	COX6C	ENSG00000164919	0.267026	0.174225	1.53265	0.125362	0.222014	Not significant
452.271	MREG	ENSG00000118242	-0.406153	0.265075	-1.53222	0.125469	0.222161	Not significant
229.663	FAM43B	ENSG00000183114	0.485169	0.316644	1.53222	0.125467	0.222161	Not significant
45.0277	LINC01118	ENSG00000222005	0.856487	0.559179	1.53169	0.1256	0.222373	Not significant
9.7998	ANPEP	ENSG00000166825	1.86485	1.21769	1.53147	0.125653	0.222447	Not significant
12922.8	NOMO1	ENSG00000103512	0.233657	0.152582	1.53135	0.125682	0.222477	Not significant
2643.91	HSPA12A	ENSG00000165868	-0.286685	0.187256	-1.53098	0.125775	0.222604	Not significant
1109.23	ZCCHC3	ENSG00000247315	-0.312618	0.204196	-1.53097	0.125777	0.222604	Not significant
1726.73	ASAP3	ENSG00000088280	-0.297853	0.194571	-1.53082	0.125815	0.222635	Not significant
39.931	ENSG00000272812	ENSG00000272812	1.07769	0.704006	1.5308	0.125818	0.222635	Not significant
34.3491	CPNE8	ENSG00000139117	-0.975276	0.637361	-1.53018	0.125973	0.222866	Not significant
7.37716	MBD3L2B	ENSG00000196589	-3.02535	1.97708	-1.53021	0.125965	0.222866	Not significant
18.0679	PPP1R26-AS1	ENSG00000225361	-1.58865	1.03859	-1.52961	0.126112	0.223093	Not significant
31.8756	LOC100505664	ENSG00000230387	1.17351	0.76733	1.52935	0.126179	0.223189	Not significant
10.4229	ZNF843	ENSG00000176723	-1.38178	0.903784	-1.52888	0.126294	0.223373	Not significant
14077.1	MAP3K20	ENSG00000091436	0.482894	0.315864	1.5288	0.126313	0.223386	Not significant
10.1912	ZNF396	ENSG00000186496	-1.54598	1.01148	-1.52844	0.126404	0.223525	Not significant
12.8961	SYT14	ENSG00000143469	-1.3923	0.91108	-1.52819	0.126465	0.223612	Not significant
29.2517	TNFRSF9	ENSG00000049249	1.52111	0.995474	1.52803	0.126506	0.223647	Not significant
23.0244	ALX4	ENSG00000052850	-1.01652	0.665253	-1.52802	0.126508	0.223647	Not significant
67.6727	PIERCE1	ENSG00000160345	-0.646777	0.423409	-1.52755	0.126625	0.223833	Not significant
15781.8	TWSG1	ENSG00000128791	0.426821	0.279433	1.52745	0.126648	0.223853	Not significant
5.24962	VWC2	ENSG00000188730	-2.25223	1.47468	-1.52726	0.126696	0.223916	Not significant
151.28	PARAIL	ENSG00000251136	0.474716	0.310939	1.52672	0.126831	0.224134	Not significant
1914.65	DIP2C	ENSG00000151240	0.343013	0.224748	1.52621	0.126957	0.224335	Not significant
1665.01	CELSR3	ENSG00000008300	0.427665	0.280259	1.52596	0.12702	0.224425	Not significant
6.32618	ENSG00000285901	ENSG00000285901	3.18024	2.0842	1.52588	0.127041	0.224442	Not significant
17.2876	LOC124900964	ENSG00000251257	1.06968	0.70111	1.52569	0.127087	0.224503	Not significant
892.432	MFSD11	ENSG00000092931	0.295452	0.193665	1.52558	0.127113	0.224528	Not significant
32.8686	ENSG00000283913	ENSG00000283913	-1.00756	0.660645	-1.52512	0.127228	0.22471	Not significant
44.0861	ENSG00000230450	ENSG00000230450	0.76379	0.501112	1.52419	0.127461	0.225101	Not significant
13.9367	MAMDC2-AS1	ENSG00000204706	1.18417	0.77696	1.52411	0.127482	0.225116	Not significant
53.4918	CNTNAP3	ENSG00000283378	1.53742	1.00879	1.52402	0.127504	0.225135	Not significant
1420.28	NFS1	ENSG00000244005	-0.405942	0.266433	-1.52362	0.127605	0.225291	Not significant
824.885	NOTCH1	ENSG00000148400	0.332152	0.218065	1.52318	0.127714	0.225463	Not significant
648.019	ADPRHL1	ENSG00000153531	-0.35018	0.229915	-1.52308	0.127738	0.225484	Not significant
9.84956	ENSG00000263624	ENSG00000263624	2.21696	1.45572	1.52293	0.127776	0.22553	Not significant
2653.44	MAT2B	ENSG00000038274	-0.31208	0.204951	-1.52271	0.127832	0.225608	Not significant
6.21896	ZNF385C	ENSG00000187595	1.69403	1.11281	1.52229	0.127936	0.225751	Not significant
40.6929	KCNMA1-AS1	ENSG00000236467	1.30298	0.855916	1.52233	0.127927	0.225751	Not significant
4170.56	ATP6V1C1	ENSG00000155097	-0.244058	0.160366	-1.52188	0.12804	0.225912	Not significant
3102.1	MRPL37	ENSG00000116221	-0.273785	0.179925	-1.52166	0.128094	0.225966	Not significant
15.4312	TP53TG5	ENSG00000124251	1.26361	0.830414	1.52166	0.128093	0.225966	Not significant
18.3286	ZNF726	ENSG00000213967	-1.62952	1.07126	-1.52112	0.128229	0.226182	Not significant
11.0366	ENSG00000261542	ENSG00000261542	-1.31177	0.862512	-1.52087	0.128291	0.226271	Not significant
112.389	ENSG00000277879	ENSG00000277879	-0.48261	0.317338	-1.52081	0.128308	0.226279	Not significant
1383.67	NT5DC1	ENSG00000178425	0.294935	0.194005	1.52025	0.128449	0.226507	Not significant
107.599	ENSG00000231711	ENSG00000231711	-0.525745	0.345882	-1.52001	0.128508	0.22659	Not significant
1668.27	LOC102724594	ENSG00000275895	-0.347937	0.228919	-1.51992	0.128532	0.226611	Not significant
6.13139	SMARCA5-AS1	ENSG00000245112	-2.20623	1.45166	-1.5198	0.128561	0.226641	Not significant
55.9943	ENSG00000274897	ENSG00000274897	-0.748622	0.492604	-1.51972	0.12858	0.226654	Not significant
5.34035	BRWD1-AS2	ENSG00000255568	-2.65652	1.74839	-1.51941	0.128658	0.226771	Not significant
88.986	AMY2B	ENSG00000240038	-0.852689	0.561215	-1.51936	0.128671	0.226772	Not significant
1826.01	ZNF445	ENSG00000185219	-0.374636	0.246585	-1.5193	0.128687	0.22678	Not significant
208.418	ZKSCAN4	ENSG00000187626	0.448447	0.295249	1.51888	0.128793	0.226945	Not significant
10.8218	ENSG00000233424	ENSG00000233424	-1.40088	0.922498	-1.51858	0.128869	0.227058	Not significant
11752.5	RANBP2	ENSG00000153201	-0.237525	0.156431	-1.5184	0.128913	0.227113	Not significant
264.563	EML6	ENSG00000214595	0.597487	0.393551	1.51819	0.128965	0.227185	Not significant
1380.8	PLXNB1	ENSG00000164050	-0.560599	0.369334	-1.51787	0.129048	0.22731	Not significant
450.573	RPP25L	ENSG00000164967	-0.357387	0.235477	-1.51772	0.129086	0.227355	Not significant
449.342	MCM9	ENSG00000111877	-0.452683	0.298318	-1.51745	0.129153	0.227453	Not significant
37.1978	ABCG4	ENSG00000172350	-0.840946	0.554375	-1.51692	0.129286	0.227665	Not significant
15873.4	SYNCRIP	ENSG00000135316	-0.340617	0.224638	-1.51629	0.129445	0.227904	Not significant
1075.01	RING1	ENSG00000204227	-0.344342	0.227095	-1.51629	0.129446	0.227904	Not significant
22.8913	MCF2L	ENSG00000126217	1.38057	0.910581	1.51614	0.129484	0.227951	Not significant
44.0784	RAB40A	ENSG00000172476	-0.847346	0.559024	-1.51576	0.12958	0.228099	Not significant
1622.47	PMM2	ENSG00000140650	0.252518	0.166648	1.51528	0.129701	0.228291	Not significant
1587.84	MAP4K5	ENSG00000012983	-0.270263	0.178368	-1.5152	0.129723	0.228307	Not significant
947.919	UTP14C	ENSG00000253797	-0.371703	0.245347	-1.51501	0.12977	0.228369	Not significant
23.5805	ENSG00000251141	ENSG00000251141	-0.944249	0.623293	-1.51494	0.129789	0.228381	Not significant
14.424	LOC101926907	ENSG00000234807	-1.1942	0.788341	-1.51483	0.129816	0.228408	Not significant
781.326	PLAT	ENSG00000104368	-0.48721	0.321644	-1.51475	0.129836	0.228422	Not significant
5.11992	GAS8-AS1	ENSG00000221819	-2.29297	1.51401	-1.5145	0.1299	0.228513	Not significant
13.8414	ENSG00000235893	ENSG00000235893	1.30612	0.862555	1.51425	0.129962	0.228587	Not significant
8032.13	RBM12	ENSG00000244462	-0.413832	0.273294	-1.51423	0.129966	0.228587	Not significant
12.9085	SLC6A4	ENSG00000108576	1.70659	1.1271	1.51414	0.129989	0.228607	Not significant
7.47252	ENSG00000258881	ENSG00000258881	-2.28108	1.50669	-1.51397	0.130034	0.228664	Not significant
430.604	PRR5L	ENSG00000135362	-0.44109	0.291395	-1.51372	0.130098	0.228751	Not significant
15.273	ENSG00000268107	ENSG00000268107	1.48411	0.980468	1.51368	0.130108	0.228751	Not significant
7.1258	ENSG00000279048	ENSG00000279048	-2.20174	1.45475	-1.51348	0.130157	0.228817	Not significant
497.218	SFI1	ENSG00000198089	-0.540628	0.357223	-1.51342	0.130174	0.228825	Not significant
14412.8	CAP2	ENSG00000112186	0.440117	0.290825	1.51334	0.130193	0.228837	Not significant
72.648	ENSG00000267022	ENSG00000267022	-0.725034	0.479145	-1.51318	0.130234	0.228887	Not significant
167.864	LHX4	ENSG00000121454	-0.436406	0.288452	-1.51293	0.130298	0.228969	Not significant
1425.03	OR51B4	ENSG00000183251	0.333623	0.220519	1.5129	0.130304	0.228969	Not significant
7376.84	PLCG1	ENSG00000124181	0.402096	0.265793	1.51282	0.130326	0.228986	Not significant
76.3754	ENSG00000173727	ENSG00000173727	-0.59233	0.391593	-1.51262	0.130377	0.229054	Not significant
505.817	PGAP2	ENSG00000148985	0.376009	0.248602	1.51249	0.130408	0.229088	Not significant
6.14079	PIK3IP1-DT	ENSG00000228839	2.29569	1.51801	1.51231	0.130455	0.229128	Not significant
32.1907	ENSG00000273387	ENSG00000273387	1.11718	0.738723	1.51231	0.130454	0.229128	Not significant
12536	WAC	ENSG00000095787	0.310755	0.205523	1.51202	0.130529	0.229236	Not significant
23.7459	ENSG00000279329	ENSG00000279329	-1.05708	0.699149	-1.51195	0.130546	0.229246	Not significant
2963.1	PRKAG1	ENSG00000181929	0.265035	0.17531	1.51181	0.130582	0.229287	Not significant
1122.9	FKBP2	ENSG00000173486	-0.275777	0.182437	-1.51163	0.130627	0.229345	Not significant
42.8719	SLC2A1-DT	ENSG00000227533	0.74842	0.495294	1.51106	0.130772	0.229578	Not significant
2813.45	GBP2	ENSG00000162645	-0.298667	0.197738	-1.51042	0.130937	0.229846	Not significant
1074.43	C12orf57	ENSG00000111678	0.348391	0.230693	1.51019	0.130994	0.229911	Not significant
4.77232	ENSG00000285812	ENSG00000285812	-2.90565	1.92405	-1.51018	0.130998	0.229911	Not significant
2275.56	MPI	ENSG00000178802	0.261412	0.173118	1.51002	0.131038	0.22996	Not significant
2360.83	PGAM5	ENSG00000247077	-0.272113	0.180258	-1.50957	0.131153	0.23014	Not significant
192.006	IL18	ENSG00000150782	1.68853	1.11868	1.50939	0.131199	0.230157	Not significant
6.24629	DRICH1	ENSG00000189269	-1.93472	1.28172	-1.50947	0.131178	0.230157	Not significant
88.3984	ADAT3	ENSG00000213638	-0.688829	0.456355	-1.50941	0.131193	0.230157	Not significant
6851.18	FLT4	ENSG00000037280	0.309135	0.20482	1.5093	0.131221	0.230175	Not significant
12.5299	ZNF154	ENSG00000179909	1.18408	0.784558	1.50923	0.13124	0.230186	Not significant
18.3302	NXF2B	ENSG00000269437	1.76392	1.16924	1.50861	0.131399	0.230444	Not significant
458.22	FARS2	ENSG00000145982	-0.340482	0.225725	-1.50839	0.131454	0.230462	Not significant
15.2959	LCN2	ENSG00000148346	1.25202	0.830025	1.50841	0.131449	0.230462	Not significant
7.54042	ENSG00000259556	ENSG00000259556	-1.783	1.18197	-1.5085	0.131427	0.230462	Not significant
31.2294	ENSG00000272140	ENSG00000272140	-0.950554	0.630183	-1.50838	0.131458	0.230462	Not significant
3051.92	SNAP29	ENSG00000099940	-0.248406	0.164696	-1.50828	0.131484	0.230486	Not significant
1065.5	CENPJ	ENSG00000151849	-0.400131	0.265363	-1.50786	0.131591	0.230652	Not significant
118.891	ZNF354B	ENSG00000178338	-0.465044	0.308439	-1.50774	0.131622	0.230686	Not significant
9.31105	ENSG00000273456	ENSG00000273456	-1.87624	1.24477	-1.5073	0.131734	0.23086	Not significant
3152.06	GNB4	ENSG00000114450	-0.424124	0.281424	-1.50707	0.131793	0.230943	Not significant
5388.14	NREP	ENSG00000134986	-0.274331	0.182041	-1.50697	0.131817	0.230943	Not significant
193.594	DYNLT2B	ENSG00000213123	0.494754	0.32831	1.50697	0.131818	0.230943	Not significant
451.209	PKD1P5	ENSG00000254681	0.445761	0.295854	1.5067	0.131889	0.231046	Not significant
9.11391	ENSG00000234043	ENSG00000234043	-1.75328	1.16401	-1.50624	0.132004	0.231227	Not significant
1847.74	PIAS3	ENSG00000131788	-0.374618	0.248792	-1.50575	0.132131	0.231428	Not significant
10970.8	NAV1	ENSG00000134369	0.347758	0.230985	1.50554	0.132185	0.231502	Not significant
14.3092	ENSG00000267335	ENSG00000267335	-1.3499	0.896765	-1.5053	0.132247	0.231588	Not significant
5099.29	TTL	ENSG00000114999	-0.257541	0.171125	-1.50499	0.132328	0.231665	Not significant
5650.41	NFE2L2	ENSG00000116044	0.318332	0.211512	1.50503	0.132317	0.231665	Not significant
7.27151	LRRC37A15P	ENSG00000230069	3.04022	2.02005	1.50502	0.132318	0.231665	Not significant
43.6824	ANGPTL7	ENSG00000171819	1.65133	1.09738	1.50478	0.13238	0.231735	Not significant
873.356	RITA1	ENSG00000139405	-0.324421	0.215623	-1.50458	0.132433	0.231807	Not significant
9508.43	SVIL	ENSG00000197321	0.469656	0.312205	1.50432	0.132499	0.231896	Not significant
30.701	ENSG00000261555	ENSG00000261555	1.16557	0.774833	1.50428	0.132509	0.231896	Not significant
15.5269	ENSG00000232739	ENSG00000232739	1.23008	0.817753	1.50422	0.132526	0.231905	Not significant
6.60883	ENSG00000228686	ENSG00000228686	2.13044	1.41705	1.50343	0.132727	0.232236	Not significant
20.2422	ENSG00000279659	ENSG00000279659	-1.24571	0.828617	-1.50337	0.132745	0.232245	Not significant
688.442	RSKR	ENSG00000167524	0.346397	0.23043	1.50326	0.132772	0.23225	Not significant
19.5998	ARMS2	ENSG00000254636	-1.15642	0.769263	-1.50329	0.132765	0.23225	Not significant
9.42193	ENSG00000277595	ENSG00000277595	1.42977	0.951142	1.50321	0.132785	0.232251	Not significant
288.621	PLPP3	ENSG00000162407	0.395901	0.263445	1.50278	0.132895	0.232422	Not significant
6524.5	CREB3L2	ENSG00000182158	0.345063	0.229636	1.50266	0.132928	0.23245	Not significant
50.5393	ENSG00000261611	ENSG00000261611	-0.978702	0.651328	-1.50263	0.132935	0.23245	Not significant
284.591	TPGS1	ENSG00000141933	-0.372185	0.247734	-1.50236	0.133005	0.23255	Not significant
1091.55	NUP37	ENSG00000075188	-0.329325	0.219253	-1.50203	0.133089	0.232676	Not significant
11.7722	COL4A6	ENSG00000197565	-1.6443	1.09492	-1.50176	0.13316	0.232777	Not significant
64.557	ENSG00000269973	ENSG00000269973	-0.772335	0.514314	-1.50168	0.13318	0.232791	Not significant
153.344	ENSG00000235872	ENSG00000235872	0.742524	0.494495	1.50158	0.133206	0.232815	Not significant
2402.84	AUP1	ENSG00000115307	-0.234947	0.156485	-1.50141	0.13325	0.232864	Not significant
1314.53	ZNRF2	ENSG00000180233	0.321809	0.214343	1.50138	0.133258	0.232864	Not significant
53.813	ENSG00000261499	ENSG00000261499	0.959338	0.639008	1.50129	0.13328	0.23288	Not significant
18.0319	FLT1	ENSG00000102755	-1.23822	0.824837	-1.50117	0.133311	0.232913	Not significant
10678.3	SKP1	ENSG00000113558	-0.297166	0.197993	-1.50089	0.133383	0.232996	Not significant
1393.19	ZNF281	ENSG00000162702	-0.233722	0.155722	-1.50089	0.133383	0.232996	Not significant
1041.68	ILKAP	ENSG00000132323	-0.355453	0.236917	-1.50032	0.133531	0.233232	Not significant
1980.89	AZI2	ENSG00000163512	-0.270022	0.179985	-1.50025	0.13355	0.233245	Not significant
1663.15	HSDL1	ENSG00000103160	0.288015	0.192021	1.49991	0.133637	0.233376	Not significant
155.086	MTMR1	ENSG00000063601	-0.623505	0.415723	-1.49981	0.133664	0.2334	Not significant
14.5595	ARHGDIB	ENSG00000111348	-1.47324	0.982503	-1.49947	0.13375	0.233508	Not significant
16.3091	GPM6A	ENSG00000150625	-1.34891	0.899578	-1.49949	0.133747	0.233508	Not significant
62.9703	ENSG00000227543	ENSG00000227543	0.745228	0.497007	1.49943	0.133762	0.233508	Not significant
25025	NRCAM	ENSG00000091129	0.349721	0.233255	1.49931	0.133794	0.233541	Not significant
653.561	IFT74	ENSG00000096872	-0.414559	0.276577	-1.49889	0.133901	0.233707	Not significant
270.81	NDUFA3	ENSG00000170906	-0.384826	0.256749	-1.49884	0.133916	0.233711	Not significant
7429.63	RARS1	ENSG00000113643	0.276305	0.184354	1.49877	0.133934	0.233713	Not significant
554.743	STK11IP	ENSG00000144589	-0.631526	0.421372	-1.49874	0.133942	0.233713	Not significant
5.25439	ENSG00000272282	ENSG00000272282	-1.88006	1.25449	-1.49866	0.133962	0.233727	Not significant
36.2335	SPRY1	ENSG00000164056	1.45953	0.974026	1.49845	0.134016	0.233778	Not significant
80.162	ENSG00000260563	ENSG00000260563	0.603145	0.402508	1.49847	0.134012	0.233778	Not significant
331.72	FAM86DP	ENSG00000244026	-0.591928	0.395119	-1.4981	0.134108	0.233917	Not significant
217.249	PDE8B	ENSG00000113231	0.463599	0.309523	1.49779	0.134188	0.234036	Not significant
9.40158	ENSG00000267655	ENSG00000267655	-1.5155	1.01192	-1.49765	0.134225	0.234078	Not significant
98.0749	MCF2L2	ENSG00000053524	-0.634384	0.423648	-1.49743	0.134281	0.234105	Not significant
174.11	AKR1C2	ENSG00000151632	1.10172	0.73572	1.49747	0.134271	0.234105	Not significant
4654.97	LMAN2	ENSG00000169223	-0.300776	0.200866	-1.4974	0.13429	0.234105	Not significant
173.404	WASL-DT	ENSG00000272686	-0.415425	0.277425	-1.49743	0.134281	0.234105	Not significant
4649.02	PRCP	ENSG00000137509	0.250801	0.167527	1.49708	0.134374	0.23423	Not significant
7986.2	XPNPEP1	ENSG00000108039	0.312055	0.208512	1.49658	0.134504	0.234435	Not significant
1325.13	ZNG1E	ENSG00000147996	-0.377968	0.252566	-1.49651	0.134521	0.234443	Not significant
1514.63	SRP19	ENSG00000153037	-0.354295	0.236798	-1.4962	0.134603	0.234562	Not significant
509.465	PTPDC1	ENSG00000158079	-0.325267	0.217402	-1.49615	0.134614	0.234562	Not significant
5297.37	RRP1B	ENSG00000160208	-0.238371	0.159363	-1.49577	0.134713	0.234713	Not significant
463.111	P2RX7	ENSG00000089041	0.491367	0.328603	1.49532	0.134831	0.234876	Not significant
81.572	ENSG00000265690	ENSG00000265690	0.679475	0.454395	1.49534	0.134826	0.234876	Not significant
168.187	FBXL13	ENSG00000161040	-0.403411	0.269864	-1.49486	0.13495	0.235039	Not significant
55.0814	ENSG00000235381	ENSG00000235381	-0.718622	0.480715	-1.4949	0.13494	0.235039	Not significant
467.466	ATPAF2	ENSG00000171953	-0.348042	0.232843	-1.49474	0.134981	0.235072	Not significant
6.42771	ENSG00000235833	ENSG00000235833	2.33706	1.56395	1.49433	0.135089	0.235196	Not significant
42.4837	ENSG00000244151	ENSG00000244151	0.851908	0.570077	1.49438	0.135078	0.235196	Not significant
11.6198	SCARNA9	ENSG00000254911	1.53393	1.02648	1.49436	0.135082	0.235196	Not significant
1523.67	TPRG1L	ENSG00000158109	0.311892	0.208845	1.49342	0.135328	0.23559	Not significant
19346.9	MATR3	ENSG00000015479	-0.268467	0.179833	-1.49287	0.135472	0.235818	Not significant
23.1631	CYTIP	ENSG00000115165	1.37033	0.918161	1.49248	0.135574	0.235892	Not significant
791.98	PDLIM4	ENSG00000131435	-0.336906	0.225728	-1.49253	0.135559	0.235892	Not significant
339.86	BORA	ENSG00000136122	-0.538494	0.360793	-1.49253	0.135561	0.235892	Not significant
195.654	PSMB8	ENSG00000204264	0.502727	0.336843	1.49247	0.135576	0.235892	Not significant
13.1762	TM4SF19-AS1	ENSG00000235897	1.9861	1.33067	1.49255	0.135554	0.235892	Not significant
348.844	FAM184A	ENSG00000111879	-0.380829	0.255227	-1.49212	0.135668	0.23603	Not significant
7.41206	ATP12A	ENSG00000075673	1.95186	1.30821	1.492	0.135698	0.236061	Not significant
10282.3	CAND1	ENSG00000111530	0.240771	0.161403	1.49173	0.135769	0.23615	Not significant
46.8367	BMS1P13	ENSG00000231701	0.826669	0.554174	1.49171	0.135774	0.23615	Not significant
8492.4	FAR1	ENSG00000197601	-0.216365	0.14506	-1.49155	0.135816	0.236201	Not significant
739.057	INTS12	ENSG00000138785	-0.320791	0.215095	-1.49139	0.135859	0.236253	Not significant
1625.3	BLZF1	ENSG00000117475	0.263952	0.177001	1.49125	0.135897	0.236298	Not significant
4027.95	DNAJC2	ENSG00000105821	0.292205	0.195974	1.49104	0.135952	0.236372	Not significant
39.3165	ENSG00000225255	ENSG00000225255	-0.872405	0.585131	-1.49096	0.135973	0.236387	Not significant
2951.97	TLE3	ENSG00000140332	0.395925	0.265581	1.49079	0.136017	0.236442	Not significant
16149.5	CD164	ENSG00000135535	0.290652	0.194982	1.49066	0.136051	0.236474	Not significant
49.4752	LYPD6	ENSG00000187123	-0.754168	0.505941	-1.49062	0.136061	0.236474	Not significant
300.996	ALDH1L1	ENSG00000144908	0.439026	0.294545	1.49052	0.136087	0.236499	Not significant
1274.57	APIP	ENSG00000149089	0.311724	0.209195	1.49011	0.136195	0.236664	Not significant
1051.44	DALRD3	ENSG00000178149	0.273914	0.183827	1.49006	0.136207	0.236664	Not significant
4610.87	PSMB1	ENSG00000008018	-0.288802	0.193843	-1.48988	0.136257	0.236729	Not significant
8.34243	ENSG00000273951	ENSG00000273951	1.5677	1.05252	1.48948	0.136361	0.236888	Not significant
1763.32	COQ10B	ENSG00000115520	0.290128	0.194859	1.48891	0.136511	0.237024	Not significant
1328.33	COPS7B	ENSG00000144524	-0.325547	0.21865	-1.4889	0.136514	0.237024	Not significant
420.805	MCRIP2	ENSG00000172366	0.318888	0.214169	1.48896	0.136498	0.237024	Not significant
176.773	DNM3	ENSG00000197959	0.771727	0.518321	1.4889	0.136515	0.237024	Not significant
14.1816	C6orf163	ENSG00000203872	-1.29122	0.867229	-1.4889	0.136513	0.237024	Not significant
45.312	FOXO3B	ENSG00000240445	0.733278	0.492473	1.48897	0.136495	0.237024	Not significant
7719.25	KDM1A	ENSG00000004487	-0.248564	0.166957	-1.48879	0.136542	0.23705	Not significant
2543.06	MTA1	ENSG00000182979	0.238097	0.159959	1.48849	0.136623	0.237169	Not significant
169.894	LOC107984948	ENSG00000230615	0.438487	0.294752	1.48765	0.136844	0.23753	Not significant
1849.56	NDUFAB1	ENSG00000004779	-0.308639	0.207531	-1.48719	0.136964	0.237716	Not significant
15.0689	SRRM5	ENSG00000226763	-1.18457	0.796568	-1.48709	0.136992	0.237744	Not significant
674.84	SNAP47	ENSG00000143740	-0.340559	0.229023	-1.48701	0.137013	0.237759	Not significant
1852.48	FIP1L1	ENSG00000145216	0.263166	0.176988	1.48691	0.137038	0.23778	Not significant
31.2284	OSBPL5	ENSG00000021762	-1.02747	0.691055	-1.48681	0.137065	0.237806	Not significant
29.6406	PRH1-PRR4	ENSG00000275778	-0.819053	0.550941	-1.48664	0.137109	0.23786	Not significant
4.18024	COL25A1	ENSG00000188517	-2.72966	1.83652	-1.48632	0.137194	0.237986	Not significant
43.2654	GRIK5	ENSG00000105737	1.32197	0.889506	1.48619	0.13723	0.238026	Not significant
38.3218	ENSG00000261094	ENSG00000261094	-0.954481	0.642368	-1.48588	0.137311	0.238145	Not significant
705.47	SPATA6	ENSG00000132122	0.395145	0.265985	1.48559	0.137387	0.238254	Not significant
29.2378	ENSG00000268087	ENSG00000268087	-0.928933	0.625367	-1.48542	0.137432	0.238312	Not significant
12.4471	NME5	ENSG00000112981	-1.28724	0.866825	-1.48501	0.137542	0.238448	Not significant
2720.77	TBC1D10B	ENSG00000169221	-0.224776	0.151358	-1.48506	0.137528	0.238448	Not significant
1911.64	SLC9A6	ENSG00000198689	-0.28053	0.188911	-1.48498	0.137549	0.238448	Not significant
222.532	FAM111A-DT	ENSG00000245571	0.398125	0.26812	1.48488	0.137576	0.238474	Not significant
12.0068	LRGUK	ENSG00000155530	-1.5106	1.01795	-1.48396	0.137819	0.238867	Not significant
989.288	ZNF692	ENSG00000171163	0.434797	0.293013	1.48388	0.137841	0.238867	Not significant
801.353	GK	ENSG00000198814	0.459272	0.309503	1.4839	0.137835	0.238867	Not significant
40.9011	CD5	ENSG00000110448	-0.872274	0.588001	-1.48346	0.137953	0.23904	Not significant
11.8027	PLIN5	ENSG00000214456	1.29716	0.874621	1.48311	0.138046	0.239178	Not significant
1392.6	CLIP4	ENSG00000115295	0.42613	0.287346	1.48298	0.138079	0.239213	Not significant
2762.47	MYO18B	ENSG00000133454	1.14699	0.773553	1.48276	0.138139	0.239296	Not significant
293.167	LRRC74B	ENSG00000187905	-0.610871	0.412075	-1.48243	0.138227	0.239404	Not significant
2873.55	MRPL42	ENSG00000198015	-0.265786	0.17929	-1.48244	0.138224	0.239404	Not significant
9.49523	CABP1	ENSG00000157782	1.86283	1.25667	1.48235	0.138246	0.239416	Not significant
13.209	ENSG00000285018	ENSG00000285018	1.30303	0.87906	1.4823	0.138262	0.239421	Not significant
457.336	ENSG00000250132	ENSG00000250132	0.462956	0.312371	1.48207	0.138321	0.239501	Not significant
7159.43	MPZL1	ENSG00000197965	0.26124	0.176341	1.48145	0.138487	0.239767	Not significant
729.321	PI4KAP2	ENSG00000183506	0.553016	0.373327	1.48132	0.138522	0.239806	Not significant
11.4673	GATA2	ENSG00000179348	1.53589	1.03757	1.48028	0.138799	0.240264	Not significant
1587.28	SELENOP	ENSG00000250722	-0.351631	0.237563	-1.48016	0.138831	0.240298	Not significant
9.24864	ENSG00000231154	ENSG00000231154	-1.50372	1.01644	-1.4794	0.139033	0.240625	Not significant
7.11094	IL36RN	ENSG00000136695	-2.19402	1.48354	-1.47891	0.139165	0.240832	Not significant
3471.71	NTN4	ENSG00000074527	0.456333	0.308585	1.47879	0.139196	0.24084	Not significant
36.0182	PSG9	ENSG00000183668	0.955776	0.646306	1.47883	0.139186	0.24084	Not significant
194.344	GLI4	ENSG00000250571	-0.496825	0.336018	-1.47857	0.139256	0.240923	Not significant
112.029	ADAMTSL1	ENSG00000178031	0.79412	0.537272	1.47806	0.139392	0.241136	Not significant
4208.74	CALCOCO1	ENSG00000012822	0.363391	0.245927	1.47764	0.139505	0.241309	Not significant
4.84104	GNMT	ENSG00000124713	-2.10921	1.42793	-1.47711	0.139646	0.241529	Not significant
7941.71	CCBE1	ENSG00000183287	0.322643	0.218435	1.47707	0.139657	0.241529	Not significant
5381.44	MLLT6	ENSG00000275023	0.415431	0.281299	1.47683	0.139721	0.241595	Not significant
5.73817	ENSG00000285599	ENSG00000285599	1.76861	1.19754	1.47687	0.139712	0.241595	Not significant
265.081	ITPKA	ENSG00000137825	-0.545874	0.369647	-1.47674	0.139745	0.241613	Not significant
248.656	PTGES3L	ENSG00000267060	-0.406605	0.275358	-1.47664	0.139772	0.241639	Not significant
139.022	ZP3	ENSG00000188372	0.697657	0.472612	1.47617	0.139897	0.241833	Not significant
2018.45	CKAP2L	ENSG00000169607	-0.385625	0.261247	-1.47609	0.139919	0.241849	Not significant
30.6807	KCTD21-AS1	ENSG00000246174	-0.939328	0.636502	-1.47577	0.140007	0.241979	Not significant
9508.65	ROCK1	ENSG00000067900	0.239838	0.162562	1.47537	0.140114	0.242097	Not significant
55.465	PTGIS	ENSG00000124212	-0.941717	0.638273	-1.47541	0.140102	0.242097	Not significant
427.714	DTNB	ENSG00000138101	0.327261	0.22181	1.47541	0.140103	0.242097	Not significant
699.984	ACD	ENSG00000102977	-0.410847	0.278516	-1.47513	0.140178	0.242186	Not significant
15.0632	ENSG00000146001	ENSG00000146001	-1.29445	0.87781	-1.47464	0.140309	0.242391	Not significant
1579.87	PYURF	ENSG00000145337	-0.292616	0.198523	-1.47396	0.140492	0.242684	Not significant
79.9892	PRR5-ARHGAP8	ENSG00000248405	0.671071	0.455417	1.47353	0.140608	0.242862	Not significant
68.1019	IL12A	ENSG00000168811	1.0237	0.694778	1.47341	0.140639	0.242872	Not significant
47.4186	MAP6	ENSG00000171533	-1.23662	0.839282	-1.47342	0.140636	0.242872	Not significant
10.5891	ADPGK-AS1	ENSG00000260898	1.5636	1.0613	1.47329	0.140673	0.242909	Not significant
71.9253	MFSD13A	ENSG00000138111	-0.677546	0.459959	-1.47306	0.140736	0.242995	Not significant
1641.17	PTDSS2	ENSG00000174915	0.381656	0.259115	1.47293	0.140771	0.243033	Not significant
2394.84	TAOK3	ENSG00000135090	0.25068	0.170226	1.47263	0.140851	0.243149	Not significant
593.741	EBF1	ENSG00000164330	-0.362207	0.246056	-1.47205	0.141007	0.243368	Not significant
76.7156	MIRLET7A1HG	ENSG00000269929	0.724314	0.492026	1.4721	0.140993	0.243368	Not significant
14.9198	ENSG00000272630	ENSG00000272630	-1.19652	0.812844	-1.47202	0.141016	0.243368	Not significant
30.8872	CDH17	ENSG00000079112	1.41998	0.964833	1.47174	0.141091	0.243474	Not significant
19.806	IGSF10	ENSG00000152580	-1.0633	0.722578	-1.47154	0.141145	0.243532	Not significant
11.2099	ENSG00000279668	ENSG00000279668	-1.37549	0.934738	-1.47152	0.14115	0.243532	Not significant
25.4449	ENSG00000246250	ENSG00000246250	1.11912	0.760647	1.47128	0.141215	0.243623	Not significant
88.3928	PIERCE2	ENSG00000261652	0.816259	0.554888	1.47103	0.141282	0.243715	Not significant
10.9935	EMID1	ENSG00000186998	-1.26983	0.863492	-1.47058	0.141405	0.243905	Not significant
211.713	UNC5A	ENSG00000113763	0.613227	0.417043	1.47042	0.141449	0.243959	Not significant
9.01559	ENSG00000261207	ENSG00000261207	1.50465	1.02365	1.46988	0.141593	0.244185	Not significant
1928.29	TPMT	ENSG00000137364	0.287579	0.195684	1.46961	0.141668	0.244292	Not significant
10807.2	TRAM2	ENSG00000065308	-0.291675	0.198496	-1.46943	0.141716	0.244354	Not significant
2610.29	PURA	ENSG00000185129	0.253733	0.172698	1.46923	0.141771	0.244425	Not significant
43.9985	SEPTIN1	ENSG00000180096	0.711842	0.484541	1.46911	0.141804	0.244461	Not significant
31.5131	STK32A	ENSG00000169302	-1.21231	0.825396	-1.46876	0.141898	0.2446	Not significant
44.6136	ENSG00000280383	ENSG00000280383	0.886243	0.60344	1.46865	0.141927	0.244628	Not significant
81.4714	ZNF235	ENSG00000159917	-0.663711	0.451948	-1.46856	0.141953	0.24465	Not significant
3216.73	ARL6IP4	ENSG00000182196	-0.23244	0.158285	-1.46849	0.141971	0.244658	Not significant
160.105	SLC26A7	ENSG00000147606	0.786901	0.535878	1.46843	0.141986	0.244663	Not significant
9.89689	NIPAL2	ENSG00000104361	1.59357	1.08562	1.46789	0.142133	0.244894	Not significant
50.3574	STK31	ENSG00000196335	-0.860246	0.586338	-1.46715	0.142335	0.24522	Not significant
1302.13	SPPL2B	ENSG00000005206	-0.363939	0.248079	-1.46703	0.142368	0.245255	Not significant
1455.23	HPCAL1	ENSG00000115756	0.409254	0.279002	1.46685	0.142416	0.245294	Not significant
843.776	AFMID	ENSG00000183077	0.389563	0.265578	1.46685	0.142417	0.245294	Not significant
2973.12	LIMK1	ENSG00000106683	-0.28929	0.197296	-1.46627	0.142574	0.245541	Not significant
329.77	CLDN5	ENSG00000184113	-0.453175	0.309105	-1.46609	0.142625	0.245607	Not significant
88.4629	SERPINI1	ENSG00000163536	0.698437	0.476427	1.46599	0.142651	0.245631	Not significant
20.426	ENSG00000275454	ENSG00000275454	1.08644	0.741282	1.46563	0.14275	0.245779	Not significant
454.433	CCDC28B	ENSG00000160050	0.325234	0.221945	1.46538	0.142816	0.245847	Not significant
22.9808	ENSG00000231983	ENSG00000231983	0.904111	0.616975	1.46539	0.142814	0.245847	Not significant
7.7682	RSPH9	ENSG00000172426	-1.46675	1.00104	-1.46523	0.142858	0.245896	Not significant
1380.55	TM2D3	ENSG00000184277	0.254717	0.17385	1.46515	0.14288	0.245912	Not significant
8.59868	TCIM	ENSG00000176907	-1.97317	1.34715	-1.4647	0.143002	0.246094	Not significant
46.0792	ZNF813	ENSG00000198346	-0.990047	0.675954	-1.46467	0.143012	0.246094	Not significant
206.942	CDADC1	ENSG00000102543	0.447364	0.305482	1.46446	0.143069	0.246171	Not significant
84.8864	PSMG3-AS1	ENSG00000230487	-1.05419	0.719932	-1.46429	0.143115	0.246227	Not significant
420.907	CHKB	ENSG00000100288	-0.491178	0.335508	-1.46398	0.143198	0.246259	Not significant
128.028	RNF128	ENSG00000133135	-0.772688	0.527738	-1.46415	0.143153	0.246259	Not significant
664.466	PLCL2	ENSG00000154822	-0.334869	0.228733	-1.46402	0.143189	0.246259	Not significant
15.1784	LINC02731	ENSG00000204241	-1.2655	0.864344	-1.46412	0.143161	0.246259	Not significant
46.7715	LOC729732	ENSG00000283674	0.722783	0.493698	1.46402	0.143189	0.246259	Not significant
3302.67	AKR1C3	ENSG00000196139	1.22566	0.837342	1.46375	0.143263	0.246329	Not significant
4.93108	ENSG00000259212	ENSG00000259212	-2.13833	1.46087	-1.46374	0.143265	0.246329	Not significant
109.39	ZNF285	ENSG00000267508	-0.860983	0.588238	-1.46366	0.143286	0.246343	Not significant
3159.89	POPDC3	ENSG00000132429	0.362094	0.24743	1.46342	0.143353	0.246412	Not significant
34.9207	ENSG00000272983	ENSG00000272983	1.04975	0.71731	1.46345	0.143343	0.246412	Not significant
5.27479	ENSG00000274677	ENSG00000274677	1.82343	1.24611	1.4633	0.143385	0.246446	Not significant
9403.85	ARHGAP21	ENSG00000107863	0.244085	0.166823	1.46314	0.14343	0.246478	Not significant
8.02382	ENSG00000279155	ENSG00000279155	1.76078	1.2034	1.46317	0.143421	0.246478	Not significant
986.037	CMC1	ENSG00000187118	0.327998	0.224226	1.4628	0.143522	0.246614	Not significant
973.626	USP42	ENSG00000106346	-0.289272	0.197806	-1.4624	0.14363	0.246719	Not significant
69.5726	GAGE12J	ENSG00000224659	-3.85411	2.6353	-1.4625	0.143606	0.246719	Not significant
622.468	ALG11	ENSG00000253710	-0.326385	0.223186	-1.46239	0.143633	0.246719	Not significant
6.95038	ENSG00000255198	ENSG00000255198	-2.25394	1.54127	-1.46239	0.143635	0.246719	Not significant
853.344	KANSL2	ENSG00000139620	-0.464939	0.317964	-1.46224	0.143675	0.246765	Not significant
7.14149	LOC124903619	ENSG00000260316	-1.91001	1.3066	-1.46181	0.143793	0.246945	Not significant
4390.57	SHOC2	ENSG00000108061	-0.263608	0.180353	-1.46162	0.143846	0.247013	Not significant
1024.63	SNX8	ENSG00000106266	-0.482584	0.330227	-1.46137	0.143914	0.247099	Not significant
1481.65	SSBP2	ENSG00000145687	-0.354777	0.242775	-1.46134	0.143922	0.247099	Not significant
14405.4	SURF4	ENSG00000148248	-0.228825	0.156672	-1.46054	0.144142	0.247456	Not significant
6.92885	TLDC2	ENSG00000101342	-2.35255	1.61099	-1.46032	0.144203	0.247515	Not significant
34.8332	KCNU1	ENSG00000215262	0.755284	0.517192	1.46036	0.144192	0.247515	Not significant
1553.87	BTBD7	ENSG00000011114	-0.270129	0.185033	-1.4599	0.144319	0.247691	Not significant
6.03438	ENSG00000241889	ENSG00000241889	-1.87279	1.28299	-1.45971	0.14437	0.247756	Not significant
8.18165	RNF175	ENSG00000145428	1.7865	1.22423	1.45929	0.144486	0.247934	Not significant
108.247	ENSG00000280143	ENSG00000280143	-0.654591	0.448616	-1.45914	0.144528	0.247983	Not significant
1916.84	CDC14B	ENSG00000081377	0.304515	0.208735	1.45886	0.144604	0.248068	Not significant
2130.6	EYA3	ENSG00000158161	0.274207	0.187957	1.45888	0.144598	0.248068	Not significant
5509.73	FAM199X	ENSG00000123575	-0.243811	0.167151	-1.45862	0.144668	0.248157	Not significant
3179.1	GSK3A	ENSG00000105723	-0.262887	0.180244	-1.45851	0.144701	0.248168	Not significant
35816.6	CYTB	ENSG00000198727	-1.04172	0.714225	-1.45853	0.144694	0.248168	Not significant
33.5355	ENSG00000279539	ENSG00000279539	-0.803617	0.551037	-1.45837	0.144738	0.248208	Not significant
2448.23	C19orf53	ENSG00000104979	-0.241353	0.165526	-1.45809	0.144815	0.248318	Not significant
41.5616	ENSG00000263823	ENSG00000263823	0.765962	0.525406	1.45785	0.144883	0.248412	Not significant
54.6895	ENSG00000269352	ENSG00000269352	-1.04659	0.718226	-1.45719	0.145064	0.248699	Not significant
5792.78	HSDL2	ENSG00000119471	0.304487	0.208985	1.45698	0.145121	0.248754	Not significant
3825.17	VPS26B	ENSG00000151502	-0.22011	0.151073	-1.45698	0.145122	0.248754	Not significant
137.838	DUSP28	ENSG00000188542	0.525556	0.360731	1.45692	0.145139	0.248761	Not significant
10.4591	PTGES	ENSG00000148344	1.67884	1.15239	1.45683	0.145162	0.248778	Not significant
7.20112	LINC01465	ENSG00000221949	-2.38593	1.63827	-1.45637	0.14529	0.248974	Not significant
645.594	ENSG00000187172	ENSG00000187172	-0.284381	0.195287	-1.45622	0.145331	0.249023	Not significant
8.35111	PSTPIP2	ENSG00000152229	-1.62121	1.1135	-1.45597	0.145401	0.249121	Not significant
38.3696	ENSG00000272455	ENSG00000272455	-0.777833	0.534443	-1.45541	0.145556	0.249363	Not significant
320.266	LPIN3	ENSG00000132793	-0.521944	0.358649	-1.45531	0.145584	0.249388	Not significant
234.732	MPP3	ENSG00000161647	0.500303	0.343889	1.45484	0.145714	0.249588	Not significant
22.1405	ENSG00000283563	ENSG00000283563	1.05521	0.725369	1.45473	0.145745	0.249619	Not significant
164.499	FMC1	ENSG00000164898	-0.577774	0.397193	-1.45464	0.145768	0.249637	Not significant
1958.92	TSC1	ENSG00000165699	-0.356297	0.245007	-1.45423	0.145881	0.249807	Not significant
5.57309	LOXL4	ENSG00000138131	-2.35119	1.61732	-1.45375	0.146015	0.250013	Not significant
6332.09	NDFIP1	ENSG00000131507	0.234644	0.161429	1.45355	0.146072	0.250089	Not significant
154.114	TMEM187	ENSG00000177854	0.72592	0.499543	1.45317	0.146177	0.250218	Not significant
28.9078	ENSG00000250420	ENSG00000250420	-1.50921	1.03859	-1.45313	0.146187	0.250218	Not significant
7.69756	ENSG00000263720	ENSG00000263720	1.42137	0.97812	1.45317	0.146176	0.250218	Not significant
48.3969	AKR1B10	ENSG00000198074	-0.602888	0.414906	-1.45307	0.146204	0.250223	Not significant
21.0774	ENSG00000281501	ENSG00000281501	-1.17841	0.811062	-1.45293	0.146244	0.250269	Not significant
22.6998	ADAMTSL3	ENSG00000156218	0.976907	0.672455	1.45275	0.146294	0.250317	Not significant
6.98862	ENSG00000281530	ENSG00000281530	-1.86051	1.2807	-1.45273	0.146298	0.250317	Not significant
13.9046	ZNF534	ENSG00000198633	-1.29514	0.891564	-1.45267	0.146317	0.250327	Not significant
2178.72	APBA2	ENSG00000034053	-0.279462	0.192437	-1.45223	0.146437	0.250465	Not significant
8690.96	UBXN4	ENSG00000144224	-0.260785	0.179567	-1.4523	0.146419	0.250465	Not significant
21.0278	ENSG00000274383	ENSG00000274383	-1.04877	0.722161	-1.45227	0.146428	0.250465	Not significant
7.63812	MISP	ENSG00000099812	1.57453	1.08441	1.45197	0.14651	0.250567	Not significant
661.692	ENSG00000264112	ENSG00000264112	0.499768	0.344225	1.45186	0.14654	0.250595	Not significant
967.455	KBTBD4	ENSG00000123444	-0.409977	0.282464	-1.45143	0.146661	0.250756	Not significant
6.79422	ENSG00000232486	ENSG00000232486	1.64096	1.13057	1.45145	0.146655	0.250756	Not significant
247.979	ENSG00000205763	ENSG00000205763	0.346553	0.23881	1.45117	0.146733	0.250857	Not significant
6246	ATAD1	ENSG00000138138	0.295539	0.203821	1.44999	0.147061	0.251372	Not significant
934.871	DPY30	ENSG00000162961	-0.344192	0.237371	-1.45002	0.147053	0.251372	Not significant
689.38	ZNF397	ENSG00000186812	0.361707	0.249496	1.44975	0.147127	0.251464	Not significant
532.121	ENSG00000234442	ENSG00000234442	-0.348036	0.240241	-1.44869	0.147423	0.251947	Not significant
470.813	MFSD4B	ENSG00000173214	-0.297808	0.205592	-1.44854	0.147467	0.251978	Not significant
37.843	PIK3R6	ENSG00000276231	1.04906	0.724223	1.44853	0.147468	0.251978	Not significant
22.6466	CT47A10	ENSG00000224089	-4.58425	3.16614	-1.4479	0.147645	0.252258	Not significant
2527.75	MRPL33	ENSG00000243147	0.359946	0.248625	1.44774	0.147689	0.25231	Not significant
467.617	AP4M1	ENSG00000221838	-0.400711	0.276797	-1.44767	0.147709	0.252322	Not significant
2200.57	GBA2	ENSG00000070610	-0.363204	0.250939	-1.44738	0.147792	0.25243	Not significant
5621.97	RABL6	ENSG00000196642	-0.252106	0.174187	-1.44733	0.147805	0.25243	Not significant
8.36142	RASL10B	ENSG00000270885	-1.86161	1.28626	-1.4473	0.147812	0.25243	Not significant
16.2433	ADAMTS7P4	ENSG00000218052	-1.39678	0.965305	-1.44698	0.147901	0.252558	Not significant
443.181	ABCA13	ENSG00000179869	0.714791	0.494049	1.4468	0.147953	0.252624	Not significant
36.5468	ENSG00000254980	ENSG00000254980	0.70468	0.4873	1.44609	0.148152	0.252918	Not significant
6.41987	MANEA-DT	ENSG00000261366	-2.60044	1.7982	-1.44614	0.148139	0.252918	Not significant
732.447	NEDD9	ENSG00000111859	0.604304	0.417929	1.44595	0.148192	0.252961	Not significant
37.4441	RND1	ENSG00000172602	0.927064	0.641179	1.44587	0.148212	0.252961	Not significant
9.93941	ENSG00000230177	ENSG00000230177	1.32343	0.915327	1.44586	0.148217	0.252961	Not significant
659.74	SDR39U1	ENSG00000100445	-0.317723	0.219862	-1.4451	0.148429	0.253301	Not significant
60.6454	PLB1	ENSG00000163803	0.80691	0.55844	1.44494	0.148476	0.253334	Not significant
3544.92	TSN	ENSG00000211460	-0.273216	0.189081	-1.44497	0.148466	0.253334	Not significant
1165.87	LINC02864	ENSG00000263711	0.266077	0.184172	1.44472	0.148537	0.253415	Not significant
1160.66	RNF216P1	ENSG00000196204	0.333199	0.230667	1.4445	0.148598	0.253474	Not significant
90.9237	ENSG00000273142	ENSG00000273142	-0.675499	0.46763	-1.44452	0.148594	0.253474	Not significant
30.9726	ENSG00000232220	ENSG00000232220	1.11814	0.774109	1.44442	0.148622	0.253478	Not significant
7.473	KPNB1-DT	ENSG00000263766	1.81907	1.2594	1.4444	0.148627	0.253478	Not significant
14.1234	ENSG00000269680	ENSG00000269680	1.52088	1.05319	1.44407	0.14872	0.253613	Not significant
313.542	KBTBD7	ENSG00000120696	-0.411265	0.285018	-1.44294	0.149037	0.254131	Not significant
6.44247	SCTR	ENSG00000080293	1.73572	1.20295	1.44289	0.149051	0.254133	Not significant
14.3469	EID3	ENSG00000255150	1.61682	1.12077	1.4426	0.149132	0.254248	Not significant
279.699	SMPDL3A	ENSG00000172594	-0.411987	0.285625	-1.44241	0.149188	0.25432	Not significant
1419.11	SLC7A6OS	ENSG00000103061	0.242264	0.167974	1.44228	0.149225	0.25436	Not significant
5280.83	PSMD12	ENSG00000197170	-0.260357	0.180555	-1.44198	0.149309	0.25448	Not significant
26.3092	ENSG00000257027	ENSG00000257027	1.01655	0.705195	1.44151	0.14944	0.254682	Not significant
16.6045	ENPP5	ENSG00000112796	1.20972	0.839299	1.44134	0.149487	0.254739	Not significant
5.07456	KLLN	ENSG00000227268	-2.19625	1.52388	-1.44122	0.149522	0.254752	Not significant
14.639	ENSG00000279289	ENSG00000279289	1.20397	0.835375	1.44124	0.149517	0.254752	Not significant
4234.96	S100A2	ENSG00000196754	-0.452596	0.314149	-1.44071	0.149668	0.254978	Not significant
123.354	RHBDL1	ENSG00000103269	0.710151	0.493069	1.44026	0.149793	0.255144	Not significant
15.0307	ENSG00000163009	ENSG00000163009	-1.35443	0.940399	-1.44027	0.149792	0.255144	Not significant
29.2145	NRIP2	ENSG00000053702	0.984509	0.683636	1.44011	0.149837	0.255192	Not significant
9.5412	SPATA25	ENSG00000149634	-1.50129	1.04251	-1.44007	0.149847	0.255192	Not significant
3616.14	CRLS1	ENSG00000088766	0.257849	0.179062	1.44	0.149867	0.2552	Not significant
4646.38	PRDX5	ENSG00000126432	-0.239395	0.166257	-1.43991	0.149893	0.2552	Not significant
15.8814	ENSG00000282021	ENSG00000282021	-1.34538	0.934345	-1.43992	0.14989	0.2552	Not significant
4825.66	TXLNA	ENSG00000084652	-0.260549	0.180963	-1.4398	0.149925	0.255233	Not significant
11.4662	TMEM179	ENSG00000258986	-1.72836	1.20057	-1.43961	0.149977	0.255297	Not significant
1116.19	MRPL22	ENSG00000082515	-0.315862	0.219421	-1.43953	0.150001	0.255316	Not significant
6.12904	ENSG00000203307	ENSG00000203307	2.44634	1.70077	1.43837	0.15033	0.255853	Not significant
46.4626	JHY	ENSG00000109944	-0.759786	0.528443	-1.43778	0.150496	0.255997	Not significant
5.29551	INSL6	ENSG00000120210	2.02377	1.40734	1.438	0.150433	0.255997	Not significant
24.8453	TMEM74	ENSG00000164841	-1.128	0.784512	-1.43784	0.15048	0.255997	Not significant
37.9977	TIGD4	ENSG00000169989	-0.704035	0.489636	-1.43787	0.15047	0.255997	Not significant
2425.77	NDUFA12	ENSG00000184752	-0.267603	0.186099	-1.43796	0.150444	0.255997	Not significant
6.36902	ENSG00000224950	ENSG00000224950	-2.22571	1.54797	-1.43782	0.150485	0.255997	Not significant
40.0895	ENSG00000273888	ENSG00000273888	-0.854502	0.594352	-1.4377	0.150518	0.256011	Not significant
6.12505	ENO1P3	ENSG00000243986	2.95662	2.05666	1.43758	0.150554	0.256049	Not significant
277.457	ZNF350	ENSG00000256683	0.41501	0.288699	1.43752	0.15057	0.256054	Not significant
12.5027	ENSG00000258568	ENSG00000258568	-1.31391	0.91407	-1.43743	0.150595	0.256074	Not significant
9.89623	UTS2R	ENSG00000181408	-1.36104	0.946982	-1.43724	0.150649	0.256119	Not significant
384.378	ZEB1-AS1	ENSG00000237036	-0.417749	0.290658	-1.43725	0.150646	0.256119	Not significant
28.5264	TMEM220	ENSG00000187824	0.864698	0.601683	1.43713	0.15068	0.256143	Not significant
88.0654	ENSG00000283580	ENSG00000283580	0.726741	0.5057	1.4371	0.15069	0.256143	Not significant
23128.6	MYL12B	ENSG00000118680	0.382812	0.266442	1.43675	0.150789	0.256288	Not significant
1337.39	CTNND2	ENSG00000169862	0.354306	0.246783	1.4357	0.151088	0.256774	Not significant
1415.02	RNF13	ENSG00000082996	0.347284	0.241963	1.43527	0.151209	0.256949	Not significant
3585.93	CERT1	ENSG00000113163	0.256138	0.178463	1.43524	0.151218	0.256949	Not significant
214.847	HOXC13	ENSG00000123364	-0.408555	0.284684	-1.43512	0.151254	0.256987	Not significant
220.543	THAP9	ENSG00000168152	0.479983	0.334559	1.43467	0.15138	0.257177	Not significant
115.238	URB1-AS1	ENSG00000256073	-0.486719	0.339325	-1.43437	0.151466	0.257277	Not significant
12.4652	ENSG00000279417	ENSG00000279417	1.22711	0.85548	1.43441	0.151455	0.257277	Not significant
7.11878	CCND2-AS1	ENSG00000255920	2.11593	1.47529	1.43425	0.151501	0.257315	Not significant
3482.13	ITPR2	ENSG00000123104	0.341064	0.237873	1.43381	0.151628	0.257506	Not significant
20319.9	FLNB	ENSG00000136068	0.36252	0.252866	1.43365	0.151673	0.25756	Not significant
7.66064	ENSG00000279413	ENSG00000279413	-1.6228	1.13199	-1.43358	0.151691	0.257568	Not significant
2679.58	EXOSC10	ENSG00000171824	-0.384298	0.268131	-1.43324	0.151788	0.257693	Not significant
2175.61	MYOZ2	ENSG00000172399	0.654604	0.456734	1.43323	0.151792	0.257693	Not significant
32130.3	HEG1	ENSG00000173706	0.511123	0.356692	1.43295	0.151871	0.257804	Not significant
5.27678	ASIC2	ENSG00000108684	-2.64315	1.84471	-1.43282	0.151908	0.257823	Not significant
880.319	PPA2	ENSG00000138777	-0.312995	0.218447	-1.43282	0.151909	0.257823	Not significant
6.3974	LARGE2	ENSG00000165905	1.80877	1.26251	1.43268	0.151949	0.257867	Not significant
38487.5	EIF4A1	ENSG00000161960	0.247294	0.172628	1.43252	0.151995	0.257921	Not significant
180.973	PTGES3L-AARSD1	ENSG00000108825	0.607158	0.423906	1.4323	0.152059	0.257984	Not significant
6.71512	CLEC18A	ENSG00000157322	-2.48296	1.73355	-1.4323	0.152059	0.257984	Not significant
4009.3	TBCA	ENSG00000171530	0.290692	0.203023	1.43182	0.152195	0.258192	Not significant
9193.93	TPP1	ENSG00000166340	0.29298	0.204663	1.43152	0.152281	0.258314	Not significant
27.4231	ENSG00000233175	ENSG00000233175	1.49222	1.04256	1.43131	0.152343	0.258373	Not significant
827.661	IL10RB	ENSG00000243646	-0.282921	0.197666	-1.43131	0.152342	0.258373	Not significant
604.022	DNAJC15	ENSG00000120675	-0.352498	0.246294	-1.43121	0.15237	0.258396	Not significant
1117.29	THYN1	ENSG00000151500	-0.341741	0.238827	-1.43091	0.152455	0.258494	Not significant
331.873	SLC48A1	ENSG00000211584	-0.319496	0.223281	-1.43092	0.152454	0.258494	Not significant
607.799	ZNF865	ENSG00000261221	0.274772	0.192043	1.43078	0.152493	0.258535	Not significant
172.8	ATL1	ENSG00000198513	-0.510453	0.356855	-1.43042	0.152597	0.258665	Not significant
8.63685	ENSG00000273062	ENSG00000273062	-1.35665	0.948409	-1.43045	0.152589	0.258665	Not significant
3956.67	SSH2	ENSG00000141298	0.238196	0.166542	1.43024	0.152647	0.258704	Not significant
3775.94	SDC3	ENSG00000162512	-0.340152	0.237822	-1.43028	0.152637	0.258704	Not significant
15.5769	EIF5AL1	ENSG00000253626	-1.24899	0.873318	-1.43016	0.15267	0.258719	Not significant
1177.85	RCBTB1	ENSG00000136144	0.285276	0.199489	1.43004	0.152706	0.258758	Not significant
268.544	MST1	ENSG00000173531	0.496723	0.347483	1.42949	0.152864	0.259001	Not significant
519.907	RNASET2	ENSG00000026297	0.573518	0.401287	1.4292	0.152948	0.259051	Not significant
424.479	ACOT2	ENSG00000119673	-0.450915	0.315488	-1.42926	0.152929	0.259051	Not significant
48.714	SLC45A1	ENSG00000162426	-0.72021	0.503918	-1.42922	0.152941	0.259051	Not significant
2305.8	TBK1	ENSG00000183735	0.223116	0.15611	1.42922	0.152941	0.259051	Not significant
967.282	IAH1	ENSG00000134330	0.289316	0.20249	1.42879	0.153064	0.259202	Not significant
1701.13	SETDB1	ENSG00000143379	0.224253	0.156952	1.42879	0.153063	0.259202	Not significant
2404.92	RAB11B	ENSG00000185236	-0.315758	0.221008	-1.42872	0.153085	0.259214	Not significant
22334.5	RAD21	ENSG00000164754	-0.233203	0.163237	-1.42862	0.153113	0.259239	Not significant
1220.33	TAB1	ENSG00000100324	-0.412822	0.289029	-1.42831	0.153203	0.259368	Not significant
15.0853	CTNNA3	ENSG00000183230	1.93408	1.35443	1.42796	0.153303	0.259514	Not significant
841.197	SPESP1	ENSG00000258484	0.511188	0.358029	1.42778	0.153354	0.259577	Not significant
4125.62	STRN4	ENSG00000090372	0.332281	0.232739	1.4277	0.153379	0.259581	Not significant
106.774	ENSG00000272916	ENSG00000272916	-0.843883	0.591086	-1.42768	0.153384	0.259581	Not significant
4348.5	DYNC1LI1	ENSG00000144635	0.325488	0.228028	1.42741	0.153463	0.259668	Not significant
137.408	HRAT17	ENSG00000234520	0.497602	0.348599	1.42744	0.153454	0.259668	Not significant
1147.96	EPB41L5	ENSG00000115109	0.360436	0.252647	1.42664	0.153685	0.26002	Not significant
33.2272	SPANXA1	ENSG00000198021	-0.777307	0.544926	-1.42644	0.15374	0.260091	Not significant
3538.59	CNOT6L	ENSG00000138767	-0.284283	0.199329	-1.4262	0.153811	0.260164	Not significant
614.375	PPP1R35	ENSG00000160813	-0.27056	0.189705	-1.42622	0.153805	0.260164	Not significant
174.324	ENSG00000283761	ENSG00000283761	0.457692	0.320952	1.42605	0.153855	0.260216	Not significant
2794.77	DOCK11	ENSG00000147251	-0.253032	0.177531	-1.42529	0.154074	0.260563	Not significant
19.8599	OXER1	ENSG00000162881	-1.10201	0.773234	-1.42519	0.154102	0.260586	Not significant
9.03987	CILP2	ENSG00000160161	-2.57083	1.80405	-1.42503	0.154148	0.260641	Not significant
1536.99	ANKS1A	ENSG00000064999	0.359485	0.252321	1.42471	0.15424	0.260774	Not significant
16.8014	KCNE5	ENSG00000176076	1.04259	0.731851	1.4246	0.154273	0.260806	Not significant
1746.51	COX5B	ENSG00000135940	-0.260024	0.182537	-1.4245	0.154301	0.260831	Not significant
6994.08	IL13RA1	ENSG00000131724	0.245283	0.172196	1.42444	0.15432	0.260839	Not significant
5.49964	ENSG00000256377	ENSG00000256377	-2.13028	1.4958	-1.42418	0.154396	0.260944	Not significant
465.224	DHRSX	ENSG00000169084	-0.50384	0.353839	-1.42393	0.154468	0.261042	Not significant
56.7715	SPDYA	ENSG00000163806	0.922622	0.648158	1.42345	0.154605	0.261251	Not significant
2333.51	NPTX2	ENSG00000106236	0.219723	0.154369	1.42336	0.154631	0.261271	Not significant
7851.54	MFSD14B	ENSG00000148110	0.267503	0.187984	1.42301	0.154734	0.261423	Not significant
270.718	TUBB2B	ENSG00000137285	-0.394119	0.276994	-1.42284	0.154782	0.261481	Not significant
8693.74	PACSIN2	ENSG00000100266	0.212944	0.1497	1.42247	0.154889	0.261614	Not significant
706.989	DGKI	ENSG00000157680	0.457477	0.321603	1.42249	0.154885	0.261614	Not significant
150.982	RGS19	ENSG00000171700	-0.4408	0.30993	-1.42226	0.154952	0.261697	Not significant
36.512	CNTNAP4	ENSG00000152910	0.874943	0.615238	1.42212	0.154991	0.261717	Not significant
839.46	APOO	ENSG00000184831	-0.288061	0.202555	-1.42214	0.154985	0.261717	Not significant
4.07362	KLRC2	ENSG00000205809	-2.32929	1.63807	-1.42197	0.155034	0.261766	Not significant
5.31058	SSTR5	ENSG00000162009	-2.99967	2.11083	-1.42108	0.155293	0.26218	Not significant
422.601	COQ4	ENSG00000167113	-0.398975	0.28082	-1.42075	0.155389	0.262315	Not significant
12.8215	ENSG00000253406	ENSG00000253406	1.7549	1.23522	1.42071	0.155401	0.262315	Not significant
1681.69	MAPK8IP1	ENSG00000121653	0.255563	0.179961	1.4201	0.155578	0.262591	Not significant
1391.5	CUEDC1	ENSG00000180891	-0.286845	0.202004	-1.41999	0.15561	0.262621	Not significant
11.2835	ENSG00000254979	ENSG00000254979	1.40768	0.991487	1.41976	0.155677	0.262711	Not significant
9.33001	ENSG00000214223	ENSG00000214223	-1.38657	0.976921	-1.41933	0.155803	0.262901	Not significant
196.433	PPM1N	ENSG00000213889	-0.38168	0.268949	-1.41915	0.155854	0.262963	Not significant
2649.49	GRAMD2B	ENSG00000155324	0.546354	0.385036	1.41897	0.155909	0.263032	Not significant
7.47033	ENSG00000280023	ENSG00000280023	1.80646	1.27365	1.41834	0.156093	0.263319	Not significant
1692.54	BTBD3	ENSG00000132640	0.278589	0.196465	1.41801	0.156188	0.263391	Not significant
111.548	PRSS12	ENSG00000164099	0.505097	0.35621	1.41797	0.156198	0.263391	Not significant
182.074	NUDT13	ENSG00000166321	-0.456574	0.321994	-1.41795	0.156204	0.263391	Not significant
399.627	KCTD21	ENSG00000188997	-0.328223	0.231475	-1.41797	0.156201	0.263391	Not significant
54.4397	ENSG00000266642	ENSG00000266642	3.22627	2.2753	1.41795	0.156205	0.263391	Not significant
1327.22	NECAB3	ENSG00000125967	-0.247167	0.174445	-1.41688	0.156518	0.263872	Not significant
2663.47	HIP1R	ENSG00000130787	0.354287	0.250045	1.4169	0.156513	0.263872	Not significant
74.7892	RFTN2	ENSG00000162944	0.855691	0.604116	1.41643	0.156648	0.264068	Not significant
2360.69	TRAPPC10	ENSG00000160218	-0.325075	0.229554	-1.41611	0.156742	0.264202	Not significant
40.8723	ZNF230-DT	ENSG00000266921	-0.846048	0.597537	-1.41589	0.156807	0.264289	Not significant
1813.1	PDE5A	ENSG00000138735	0.564067	0.39849	1.41551	0.156919	0.264453	Not significant
113.206	IL12B	ENSG00000113302	0.482083	0.340599	1.4154	0.156952	0.264486	Not significant
7832.82	TMX3	ENSG00000166479	-0.261194	0.184646	-1.41456	0.157197	0.264852	Not significant
11.912	ENSG00000259644	ENSG00000259644	1.35365	0.956926	1.41458	0.157191	0.264852	Not significant
601.398	VAMP4	ENSG00000117533	0.361668	0.255704	1.4144	0.157243	0.264883	Not significant
7.11842	ENSG00000278068	ENSG00000278068	-1.50567	1.06449	-1.41445	0.15723	0.264883	Not significant
14.1507	KBTBD12	ENSG00000187715	1.60519	1.13519	1.41403	0.157354	0.265027	Not significant
32.0203	VN1R108P	ENSG00000230772	0.854502	0.604308	1.41402	0.157357	0.265027	Not significant
848.398	COA5	ENSG00000183513	-0.332599	0.23531	-1.41345	0.157524	0.265284	Not significant
177.437	SPATA31C2	ENSG00000177910	-0.683163	0.4836	-1.41266	0.157755	0.26565	Not significant
34.4316	ZNF354A	ENSG00000169131	-0.984093	0.696754	-1.4124	0.157833	0.26571	Not significant
14.9941	LOC100418723	ENSG00000230638	1.28667	0.910985	1.4124	0.157833	0.26571	Not significant
20.8953	LINC01563	ENSG00000236819	-1.08957	0.771397	-1.41247	0.157812	0.26571	Not significant
953.122	CDCA4	ENSG00000170779	0.259329	0.183625	1.41227	0.157869	0.265747	Not significant
4075.89	PLCD3	ENSG00000161714	0.281852	0.199588	1.41217	0.157901	0.265778	Not significant
474.429	ENSG00000259623	ENSG00000259623	0.352509	0.249754	1.41143	0.158119	0.266121	Not significant
123.002	APLF	ENSG00000169621	-0.585959	0.415205	-1.41125	0.15817	0.266184	Not significant
22.472	TRABD2A	ENSG00000186854	-1.26236	0.894596	-1.4111	0.158215	0.266236	Not significant
3311.39	TM7SF3	ENSG00000064115	-0.233663	0.165601	-1.411	0.158244	0.266249	Not significant
4.89094	ZNF236-DT	ENSG00000264278	-2.38701	1.69174	-1.41098	0.158252	0.266249	Not significant
360.482	ZNF628	ENSG00000197483	0.378622	0.268443	1.41044	0.15841	0.266492	Not significant
8.26074	ENSG00000260806	ENSG00000260806	-1.46295	1.03733	-1.4103	0.158451	0.266537	Not significant
2041.59	MRPL18	ENSG00000112110	-0.231421	0.164126	-1.41002	0.158535	0.266656	Not significant
3112.75	SLC17A5	ENSG00000119899	0.476037	0.337644	1.40988	0.158575	0.266675	Not significant
870.384	YARS2	ENSG00000139131	0.388882	0.275819	1.40992	0.158564	0.266675	Not significant
346.536	RANGRF	ENSG00000108961	-0.332846	0.236117	-1.40966	0.158639	0.266759	Not significant
9.42373	CYP27A1	ENSG00000135929	2.08546	1.48099	1.40815	0.159086	0.267487	Not significant
22.4978	ADGRG6	ENSG00000112414	1.40431	0.997336	1.40806	0.159113	0.267509	Not significant
11.0078	ENSG00000267698	ENSG00000267698	-1.38742	0.98546	-1.40789	0.159163	0.26757	Not significant
375.983	ANKRD39	ENSG00000213337	-0.34744	0.246802	-1.40777	0.1592	0.267583	Not significant
7.3808	ENSG00000285930	ENSG00000285930	-1.53341	1.08924	-1.40778	0.159196	0.267583	Not significant
2037.26	AGO3	ENSG00000126070	0.332731	0.23638	1.40761	0.159247	0.267638	Not significant
63.4139	ENSG00000282944	ENSG00000282944	0.912468	0.64837	1.40733	0.15933	0.267755	Not significant
1415.15	OSBPL11	ENSG00000144909	-0.322481	0.229222	-1.40685	0.159471	0.267969	Not significant
58.1869	CLDN4	ENSG00000189143	0.719463	0.511625	1.40623	0.159656	0.268255	Not significant
414.187	FAM81A	ENSG00000157470	-0.355845	0.2531	-1.40594	0.159741	0.268374	Not significant
69.9392	ENSG00000231160	ENSG00000231160	0.909427	0.646871	1.40589	0.159758	0.268378	Not significant
1226.98	TTC38	ENSG00000075234	-0.272334	0.193774	-1.40542	0.159898	0.268542	Not significant
3981.27	UBE2C	ENSG00000175063	0.237566	0.169035	1.40543	0.159894	0.268542	Not significant
35.3014	OR7E12P	ENSG00000189398	1.13209	0.805495	1.40546	0.159884	0.268542	Not significant
25.6405	ENSG00000261832	ENSG00000261832	0.817306	0.581679	1.40508	0.159997	0.268685	Not significant
19.8459	SCARF1	ENSG00000074660	1.04219	0.741778	1.40498	0.160026	0.26871	Not significant
26.8452	ADHFE1	ENSG00000147576	1.10666	0.787742	1.40485	0.160066	0.268753	Not significant
269.76	GLB1L	ENSG00000163521	-0.322798	0.22979	-1.40475	0.160095	0.268777	Not significant
31387.8	ATP2A2	ENSG00000174437	0.227809	0.162179	1.40467	0.160119	0.268795	Not significant
4282.95	SNU13	ENSG00000100138	0.267831	0.190705	1.40443	0.160192	0.268894	Not significant
4856.66	RTF2	ENSG00000022277	-0.219456	0.156269	-1.40435	0.160215	0.268907	Not significant
204.168	PIGH	ENSG00000100564	-0.349979	0.249228	-1.40425	0.160243	0.268931	Not significant
939.372	MLST8	ENSG00000167965	-0.308801	0.219928	-1.4041	0.160289	0.268984	Not significant
52.5808	LINC02985	ENSG00000256546	-0.605587	0.43138	-1.40384	0.160368	0.269093	Not significant
13.9354	ENSG00000278376	ENSG00000278376	-1.3343	0.950611	-1.40362	0.160432	0.269177	Not significant
4152.35	VAPB	ENSG00000124164	-0.245533	0.174947	-1.40347	0.160476	0.269226	Not significant
21501	ANXA5	ENSG00000164111	0.238591	0.170013	1.40337	0.160507	0.269254	Not significant
764.675	SLC45A4	ENSG00000022567	-0.327327	0.233286	-1.40312	0.160582	0.269357	Not significant
6284.64	POM121C	ENSG00000272391	0.262557	0.187177	1.40273	0.160698	0.269528	Not significant
4028.78	OXTR	ENSG00000180914	0.296267	0.211219	1.40265	0.16072	0.269541	Not significant
14.8386	XIST	ENSG00000229807	1.74263	1.24244	1.40259	0.16074	0.269551	Not significant
153.902	ENSG00000259605	ENSG00000259605	0.552982	0.394359	1.40223	0.160846	0.269705	Not significant
1822.64	FGFR1OP2	ENSG00000111790	-0.251096	0.179128	-1.40177	0.160984	0.269888	Not significant
329.79	NTF3	ENSG00000185652	0.453598	0.323586	1.40179	0.160979	0.269888	Not significant
1175.34	BLOC1S2	ENSG00000196072	-0.267708	0.191082	-1.40101	0.161211	0.270245	Not significant
43.2441	ZKSCAN2-DT	ENSG00000274925	-0.897892	0.640913	-1.40096	0.161227	0.270248	Not significant
1376.39	TCP11L1	ENSG00000176148	-0.252023	0.17991	-1.40083	0.161265	0.270288	Not significant
177.964	NEK8	ENSG00000160602	0.422907	0.301914	1.40075	0.161288	0.270301	Not significant
325.313	P2RY11	ENSG00000244165	0.365761	0.261258	1.4	0.161514	0.270656	Not significant
51.3803	ENSG00000256667	ENSG00000256667	-0.74592	0.532849	-1.39987	0.161552	0.270696	Not significant
1160.17	DLL1	ENSG00000198719	0.329449	0.23537	1.39971	0.161601	0.270754	Not significant
61.2036	ZNF85	ENSG00000105750	-0.695849	0.49722	-1.39948	0.16167	0.270845	Not significant
7.27041	CLIC2	ENSG00000155962	-1.95516	1.39714	-1.3994	0.161694	0.270862	Not significant
43.534	ENSG00000279656	ENSG00000279656	0.773275	0.552813	1.3988	0.161873	0.271138	Not significant
33.3964	FAM53A	ENSG00000174137	-1.18604	0.847975	-1.39867	0.161913	0.271181	Not significant
14.3867	FGR	ENSG00000000938	1.65759	1.18521	1.39857	0.161942	0.271182	Not significant
1584.5	ADPGK	ENSG00000159322	-0.276404	0.19763	-1.3986	0.161933	0.271182	Not significant
368.488	SYNGR1	ENSG00000100321	0.573529	0.41019	1.3982	0.162052	0.27131	Not significant
377.372	TRMT10B	ENSG00000165275	0.302829	0.216604	1.39808	0.16209	0.27131	Not significant
7.77671	ENSG00000261123	ENSG00000261123	2.46042	1.75975	1.39817	0.162062	0.27131	Not significant
28.5407	ENSG00000269910	ENSG00000269910	-0.753138	0.538636	-1.39823	0.162044	0.27131	Not significant
19.5992	ATP6V0D1-DT	ENSG00000270049	-1.18935	0.850679	-1.39812	0.162078	0.27131	Not significant
12.3081	CYB5R2	ENSG00000166394	1.8909	1.35293	1.39764	0.162221	0.271505	Not significant
400.281	ENSG00000247903	ENSG00000247903	-0.325771	0.233159	-1.39721	0.162352	0.2717	Not significant
6068.77	TMTC1	ENSG00000133687	-0.275284	0.197046	-1.39705	0.162398	0.271753	Not significant
34.6316	OTOG	ENSG00000188162	0.727863	0.521067	1.39687	0.162453	0.271822	Not significant
2364.31	SGMS1	ENSG00000198964	0.340034	0.243448	1.39674	0.162491	0.271861	Not significant
5.44724	ENSG00000272442	ENSG00000272442	-1.94412	1.3921	-1.39654	0.162553	0.27194	Not significant
10308.7	ANP32B	ENSG00000136938	-0.288574	0.206657	-1.39639	0.162596	0.271989	Not significant
2099.82	MTF2	ENSG00000143033	-0.321823	0.230505	-1.39617	0.162664	0.272079	Not significant
557.247	NDUFAF5	ENSG00000101247	-0.391986	0.280805	-1.39594	0.162734	0.272152	Not significant
1643.91	SERPINE2	ENSG00000135919	0.407991	0.292273	1.39593	0.162737	0.272152	Not significant
12.3278	ENSG00000259536	ENSG00000259536	-1.86593	1.33682	-1.3958	0.162774	0.27219	Not significant
6.63953	HTR3C	ENSG00000178084	1.67857	1.20341	1.39485	0.163061	0.272646	Not significant
105.975	ENSG00000263006	ENSG00000263006	0.496776	0.356224	1.39456	0.163148	0.272768	Not significant
26.0356	MALRD1	ENSG00000204740	1.42821	1.02422	1.39443	0.163186	0.272808	Not significant
8.64727	ENSG00000273369	ENSG00000273369	-1.3702	0.9828	-1.39418	0.163262	0.27291	Not significant
4299.85	ECM1	ENSG00000143369	0.218263	0.15656	1.39411	0.163284	0.272922	Not significant
410.931	ST3GAL6	ENSG00000064225	0.435284	0.312293	1.39383	0.163369	0.27304	Not significant
2171.34	ALDH3A2	ENSG00000072210	-0.351916	0.252501	-1.39372	0.163402	0.273071	Not significant
7.02213	TAS2R6P	ENSG00000270923	1.85309	1.33055	1.39272	0.163705	0.273554	Not significant
220.144	NUP50-DT	ENSG00000226328	0.422043	0.303211	1.39191	0.163948	0.273937	Not significant
4.52916	HNRNPA3P11	ENSG00000260689	-1.93776	1.39221	-1.39186	0.163964	0.273938	Not significant
773.834	PROSER3	ENSG00000167595	-0.315814	0.226924	-1.39172	0.164008	0.273987	Not significant
1981.75	SKIC8	ENSG00000140395	-0.247191	0.177634	-1.39158	0.164051	0.273987	Not significant
4315.53	PPP4C	ENSG00000149923	-0.215141	0.154596	-1.39163	0.164034	0.273987	Not significant
2187.42	SRGAP1	ENSG00000196935	-0.376161	0.270313	-1.39158	0.164051	0.273987	Not significant
17.5315	ENSG00000275457	ENSG00000275457	-1.01799	0.731721	-1.39122	0.164157	0.274141	Not significant
235.248	MED30	ENSG00000164758	-0.357188	0.256767	-1.3911	0.164195	0.27418	Not significant
8749.45	PRPS1	ENSG00000147224	0.243717	0.175211	1.39099	0.164228	0.27421	Not significant
136.672	NFATC2	ENSG00000101096	0.523131	0.376216	1.39051	0.164375	0.274411	Not significant
36.5275	ENSG00000228160	ENSG00000228160	0.831465	0.597961	1.3905	0.164377	0.274411	Not significant
40888.2	SLC38A2	ENSG00000134294	0.227894	0.163906	1.39039	0.16441	0.274442	Not significant
6.42292	RPL23AP25	ENSG00000233084	1.70642	1.22787	1.38974	0.164609	0.27475	Not significant
11.1257	ENSG00000231305	ENSG00000231305	-1.56233	1.12441	-1.38947	0.16469	0.27486	Not significant
3175.33	ATP5PO	ENSG00000241837	-0.279498	0.201186	-1.38925	0.164755	0.274945	Not significant
23.6966	EPHA5	ENSG00000145242	-1.34712	0.970118	-1.38862	0.16495	0.275245	Not significant
2028.74	CMAS	ENSG00000111726	-0.266829	0.192197	-1.38831	0.165042	0.275341	Not significant
7222.49	S100A6	ENSG00000197956	-0.232772	0.167669	-1.38828	0.165051	0.275341	Not significant
29.6915	ENSG00000279602	ENSG00000279602	0.854796	0.615715	1.3883	0.165047	0.275341	Not significant
1278.11	GLRX2	ENSG00000023572	-0.293704	0.211572	-1.3882	0.165076	0.275359	Not significant
8.6917	ENSG00000267439	ENSG00000267439	-1.914	1.37883	-1.38813	0.165096	0.275369	Not significant
330.143	LOXL1	ENSG00000129038	-0.788314	0.567957	-1.38798	0.165143	0.275422	Not significant
7.38391	EGFL7	ENSG00000172889	-1.58191	1.13997	-1.38768	0.165235	0.275549	Not significant
6.65489	ENSG00000273489	ENSG00000273489	1.75344	1.26362	1.38764	0.165248	0.275549	Not significant
5.0192	RPS3AP6	ENSG00000234797	-1.77225	1.27737	-1.38742	0.165313	0.275634	Not significant
56.9005	LINC02088	ENSG00000227685	-0.659168	0.47524	-1.38702	0.165436	0.275809	Not significant
35.6797	TFAP2A-AS2	ENSG00000285278	-0.842084	0.607135	-1.38698	0.165448	0.275809	Not significant
1989.18	GPATCH11	ENSG00000152133	0.253453	0.182771	1.38673	0.165525	0.27589	Not significant
8280.55	ZNF609	ENSG00000180357	0.233017	0.168033	1.38673	0.165523	0.27589	Not significant
2109.67	POLR2C	ENSG00000102978	-0.269493	0.194378	-1.38644	0.165613	0.276012	Not significant
666.665	METTL21A	ENSG00000144401	0.262338	0.189238	1.38628	0.16566	0.276066	Not significant
10447.7	TLE5	ENSG00000104964	-0.21092	0.152175	-1.38603	0.165736	0.276099	Not significant
12833.8	TAOK1	ENSG00000160551	0.234847	0.169439	1.38603	0.165738	0.276099	Not significant
1660.64	NBPF20	ENSG00000162825	0.3746	0.270242	1.38616	0.165697	0.276099	Not significant
15.9407	CLDN20	ENSG00000171217	1.04154	0.751412	1.38611	0.165713	0.276099	Not significant
53.7332	DNAJC3-DT	ENSG00000247400	-0.734038	0.529629	-1.38595	0.165763	0.276116	Not significant
1614.88	RPS29	ENSG00000213741	0.310332	0.22393	1.38584	0.165794	0.276144	Not significant
7.9895	SLC25A48	ENSG00000145832	-1.69123	1.22042	-1.38578	0.165814	0.276153	Not significant
20.1616	CILP	ENSG00000138615	0.954541	0.688843	1.38572	0.165833	0.276161	Not significant
8.75822	ENSG00000262848	ENSG00000262848	1.83608	1.32514	1.38558	0.165876	0.276207	Not significant
12.3541	ENSG00000261064	ENSG00000261064	1.42553	1.02901	1.38534	0.165949	0.276304	Not significant
21.8884	WAS	ENSG00000015285	1.36876	0.988451	1.38475	0.166128	0.276559	Not significant
2633.84	CEP20	ENSG00000133393	0.259731	0.187566	1.38474	0.166131	0.276559	Not significant
73.3866	ZSCAN16-AS1	ENSG00000269293	-0.541964	0.3914	-1.38468	0.166151	0.276568	Not significant
4753.3	SEPTIN10	ENSG00000186522	-0.261364	0.188768	-1.38458	0.166181	0.276594	Not significant
3356.84	SLBP	ENSG00000163950	-0.234011	0.169022	-1.3845	0.166205	0.27661	Not significant
14.9844	C10orf105	ENSG00000214688	1.32537	0.957338	1.38444	0.166225	0.276618	Not significant
733.661	GATB	ENSG00000059691	-0.284328	0.205394	-1.38431	0.166264	0.276659	Not significant
7743.08	RPL38	ENSG00000172809	0.311767	0.225224	1.38426	0.16628	0.276661	Not significant
2974.11	SGSM3	ENSG00000100359	0.237921	0.171902	1.38404	0.166345	0.276745	Not significant
824.184	TMCO4	ENSG00000162542	-0.337306	0.243726	-1.38396	0.166371	0.276764	Not significant
17.08	ENSG00000266777	ENSG00000266777	-1.07774	0.778887	-1.38369	0.166454	0.276878	Not significant
6.18646	ENSG00000273184	ENSG00000273184	1.93177	1.39635	1.38345	0.166528	0.276977	Not significant
13.5648	ENSG00000273619	ENSG00000273619	-1.20048	0.867826	-1.38332	0.166567	0.277017	Not significant
267.616	GGT1	ENSG00000100031	0.524348	0.379143	1.38298	0.16667	0.277164	Not significant
6.2094	BLNK	ENSG00000095585	-1.94799	1.40862	-1.38291	0.166694	0.277179	Not significant
2569.67	FBXL16	ENSG00000127585	0.248393	0.179654	1.38262	0.166783	0.277279	Not significant
129.673	ENSG00000279696	ENSG00000279696	0.557032	0.402869	1.38266	0.166768	0.277279	Not significant
13.6167	ENSG00000257921	ENSG00000257921	1.17797	0.852113	1.38241	0.166847	0.27736	Not significant
276.981	ENSG00000106133	ENSG00000106133	-0.382512	0.27679	-1.38195	0.166986	0.277567	Not significant
51.0351	ENSG00000280063	ENSG00000280063	-0.760373	0.550288	-1.38177	0.167042	0.277636	Not significant
193.374	ZNF416	ENSG00000083817	-0.541981	0.392298	-1.38155	0.167109	0.277724	Not significant
2233.53	PAN2	ENSG00000135473	0.413766	0.299506	1.38149	0.167127	0.277729	Not significant
267.164	NIBAN1	ENSG00000135842	-0.592427	0.428889	-1.38131	0.167184	0.2778	Not significant
1565.96	ORC4	ENSG00000115947	-0.249163	0.180517	-1.38028	0.167501	0.278252	Not significant
1663.32	RHPN2	ENSG00000131941	0.272233	0.197227	1.38031	0.167492	0.278252	Not significant
6954.12	TMED4	ENSG00000158604	0.22376	0.162107	1.38032	0.167487	0.278252	Not significant
4919.63	YLPM1	ENSG00000119596	-0.253884	0.183951	-1.38017	0.167534	0.278283	Not significant
25767.7	DSTN	ENSG00000125868	0.281976	0.204345	1.3799	0.167617	0.278376	Not significant
289.627	ENSG00000283196	ENSG00000283196	-0.306394	0.222041	-1.37989	0.167619	0.278376	Not significant
3252.22	UQCC1	ENSG00000101019	0.258714	0.187558	1.37938	0.167777	0.278565	Not significant
147.714	ZSCAN16	ENSG00000196812	-0.398561	0.288936	-1.37941	0.167767	0.278565	Not significant
59.7754	ENSG00000261654	ENSG00000261654	0.591584	0.428869	1.3794	0.16777	0.278565	Not significant
5.41314	DNAH8	ENSG00000124721	-1.98634	1.44027	-1.37914	0.167852	0.278644	Not significant
35.3615	APRG1	ENSG00000198590	0.934466	0.677575	1.37913	0.167854	0.278644	Not significant
6.35877	BLK	ENSG00000136573	2.11168	1.53149	1.37884	0.167945	0.27877	Not significant
2101.23	NBPF26	ENSG00000273136	-0.349785	0.253729	-1.37858	0.168024	0.278878	Not significant
5.82683	SMAD5-AS1	ENSG00000164621	2.25938	1.63902	1.37849	0.168052	0.2789	Not significant
1568.59	DDRGK1	ENSG00000198171	0.279796	0.202986	1.3784	0.168081	0.278922	Not significant
1435.25	SFMBT1	ENSG00000163935	-0.31777	0.230624	-1.37787	0.168243	0.279143	Not significant
1564.03	ELMOD2	ENSG00000179387	-0.253961	0.184308	-1.37791	0.16823	0.279143	Not significant
1887.19	ASH2L	ENSG00000129691	-0.27112	0.196781	-1.37778	0.168272	0.279166	Not significant
43.9576	RFX8	ENSG00000196460	-0.976865	0.709045	-1.37772	0.16829	0.279172	Not significant
817.682	ENSG00000272405	ENSG00000272405	-0.662061	0.480619	-1.37752	0.168352	0.279251	Not significant
9.53622	LST1	ENSG00000204482	1.41427	1.02672	1.37746	0.168371	0.279257	Not significant
7.18115	PITX2	ENSG00000164093	-1.83297	1.33144	-1.37669	0.168609	0.279604	Not significant
6.91089	ZNF737	ENSG00000237440	-2.17046	1.57655	-1.37671	0.168602	0.279604	Not significant
11424.9	HNRNPUL2	ENSG00000214753	-0.281652	0.204641	-1.37632	0.168722	0.279741	Not significant
56.7654	PURPL	ENSG00000250337	-0.785659	0.570839	-1.37632	0.168721	0.279741	Not significant
920.523	INO80B	ENSG00000115274	0.271913	0.197577	1.37624	0.168748	0.27976	Not significant
3931.09	KPNA3	ENSG00000102753	-0.265026	0.192623	-1.37588	0.168859	0.27992	Not significant
23.7896	CFAP57	ENSG00000243710	1.01519	0.737942	1.3757	0.168915	0.279989	Not significant
2599.41	DVL2	ENSG00000004975	0.307016	0.223184	1.37562	0.168941	0.280006	Not significant
2110.19	RN7SL2	ENSG00000274012	1.53462	1.1158	1.37536	0.169021	0.280115	Not significant
202.726	NCALD	ENSG00000104490	-0.375428	0.272983	-1.37528	0.169045	0.28013	Not significant
2426.55	PIK3CB	ENSG00000051382	-0.21588	0.157032	-1.37475	0.169209	0.280353	Not significant
2463.47	PPIP5K2	ENSG00000145725	-0.379833	0.276289	-1.37477	0.169203	0.280353	Not significant
334.916	MICU3	ENSG00000155970	0.424364	0.30873	1.37455	0.169271	0.280431	Not significant
21.1161	ENSG00000260274	ENSG00000260274	-1.23617	0.899485	-1.37431	0.169346	0.280531	Not significant
14290.1	PAPOLA	ENSG00000090060	0.229871	0.167302	1.37399	0.169444	0.280634	Not significant
864.273	SLC35A1	ENSG00000164414	-0.360056	0.262057	-1.37396	0.169453	0.280634	Not significant
9.43087	ENSG00000235351	ENSG00000235351	1.58339	1.15237	1.37402	0.169435	0.280634	Not significant
642.443	C19orf25	ENSG00000119559	-0.318581	0.231898	-1.3738	0.169503	0.280693	Not significant
526.056	ZSCAN9	ENSG00000137185	0.322227	0.234597	1.37354	0.169586	0.280805	Not significant
4801.65	SHF	ENSG00000138606	0.25546	0.186005	1.3734	0.169626	0.28084	Not significant
15.9787	BLACAT1	ENSG00000281406	1.35725	0.988264	1.37337	0.169637	0.28084	Not significant
4061.73	DNAJC7	ENSG00000168259	0.209047	0.152241	1.37313	0.169711	0.280914	Not significant
35.0784	ENSG00000279833	ENSG00000279833	0.908542	0.661655	1.37314	0.16971	0.280914	Not significant
18.7253	ENSG00000278987	ENSG00000278987	1.15091	0.838212	1.37305	0.169736	0.280931	Not significant
15.5469	CYP2S1	ENSG00000167600	1.166	0.849384	1.37275	0.169829	0.28106	Not significant
5.77119	DDX10P1	ENSG00000237135	1.71057	1.24616	1.37267	0.169854	0.281078	Not significant
11700.7	CCNY	ENSG00000108100	-0.27758	0.202316	-1.37201	0.17006	0.281345	Not significant
66.4815	LINC02777	ENSG00000232453	0.745855	0.543596	1.37208	0.17004	0.281345	Not significant
14.7447	ENSG00000280161	ENSG00000280161	-1.19398	0.870227	-1.37204	0.170052	0.281345	Not significant
1632.36	EVI5	ENSG00000067208	0.390927	0.284973	1.3718	0.170125	0.281403	Not significant
407.22	DLX1	ENSG00000144355	-0.530454	0.386675	-1.37183	0.170115	0.281403	Not significant
17.9204	ANKRD35	ENSG00000198483	-0.978427	0.713346	-1.3716	0.170187	0.281482	Not significant
26.0058	ZNF232-AS1	ENSG00000234327	-0.813593	0.593346	-1.37119	0.170314	0.281667	Not significant
29.8277	ENSG00000269583	ENSG00000269583	0.821421	0.599248	1.37075	0.170452	0.28187	Not significant
36.4665	ENSG00000176912	ENSG00000176912	-0.779205	0.568553	-1.37051	0.170529	0.281948	Not significant
39.3054	NLRP10	ENSG00000182261	-1.12904	0.823796	-1.37054	0.17052	0.281948	Not significant
1519.9	TJAP1	ENSG00000137221	-0.350926	0.256124	-1.37014	0.170643	0.282057	Not significant
9.80001	CPA6	ENSG00000165078	1.52366	1.11206	1.37012	0.170649	0.282057	Not significant
21.4365	ENSG00000226964	ENSG00000226964	-1.49797	1.09332	-1.3701	0.170654	0.282057	Not significant
26.9126	ENSG00000254198	ENSG00000254198	-0.801258	0.584783	-1.37018	0.170631	0.282057	Not significant
13998.3	RPL30	ENSG00000156482	0.259086	0.189203	1.36935	0.170888	0.282419	Not significant
26.9522	WNT4	ENSG00000162552	0.918923	0.671091	1.3693	0.170906	0.282424	Not significant
8774.11	SUN2	ENSG00000100242	0.282699	0.206464	1.36924	0.170924	0.282428	Not significant
7.13728	ENSG00000256928	ENSG00000256928	2.79903	2.04435	1.36915	0.170951	0.282442	Not significant
18.1163	ZNF280D	ENSG00000285253	-1.66519	1.21625	-1.36912	0.170962	0.282442	Not significant
7.53498	ENSG00000171658	ENSG00000171658	-1.62715	1.18868	-1.36887	0.171039	0.282545	Not significant
409.794	AK9	ENSG00000155085	-0.561573	0.410382	-1.36842	0.171182	0.282756	Not significant
824.065	SLC25A26	ENSG00000144741	0.308766	0.225648	1.36836	0.171201	0.282762	Not significant
84.0918	ENSG00000270157	ENSG00000270157	0.554118	0.405111	1.36782	0.171368	0.283015	Not significant
6981.55	TRIM72	ENSG00000177238	0.264209	0.193214	1.36744	0.171487	0.283162	Not significant
204.12	MIR600HG	ENSG00000236901	-0.367037	0.268404	-1.36748	0.171475	0.283162	Not significant
936.453	C2orf68	ENSG00000168887	-0.302768	0.221427	-1.36735	0.171516	0.283184	Not significant
41.4753	CAPS2	ENSG00000180881	-0.928687	0.679219	-1.36729	0.171535	0.283192	Not significant
20.311	FOXP2	ENSG00000128573	-0.904729	0.661734	-1.36721	0.17156	0.283207	Not significant
60.8207	MILR1	ENSG00000271605	0.670913	0.490801	1.36697	0.171633	0.283304	Not significant
19.9266	TRIM29	ENSG00000137699	1.3337	0.975872	1.36668	0.171726	0.283433	Not significant
11.79	SPDYE8	ENSG00000273520	1.42272	1.04122	1.3664	0.171814	0.283527	Not significant
33.695	ENSG00000283023	ENSG00000283023	-0.69656	0.509774	-1.36641	0.17181	0.283527	Not significant
126.059	CD177	ENSG00000204936	-0.52911	0.387395	-1.36581	0.171997	0.283806	Not significant
1815.55	ATRAID	ENSG00000138085	-0.290203	0.212577	-1.36517	0.1722	0.284116	Not significant
1591.58	UGGT2	ENSG00000102595	0.391154	0.286566	1.36497	0.172262	0.284177	Not significant
314.945	ARMC5	ENSG00000140691	-0.384623	0.281784	-1.36495	0.172267	0.284177	Not significant
19.8412	CCDC153	ENSG00000248712	0.870474	0.637845	1.36471	0.172344	0.284279	Not significant
182.757	SEPTIN4	ENSG00000108387	0.593609	0.43502	1.36456	0.172393	0.284334	Not significant
4297.89	RIPOR1	ENSG00000039523	-0.290696	0.213123	-1.36399	0.172572	0.284605	Not significant
5.16886	ENSG00000285694	ENSG00000285694	-1.85435	1.36048	-1.36301	0.172879	0.285087	Not significant
680.769	NXT1	ENSG00000132661	0.37058	0.271911	1.36287	0.172924	0.285136	Not significant
117.687	KTN1-AS1	ENSG00000186615	0.584972	0.429257	1.36275	0.17296	0.285171	Not significant
311.041	TRMT61A	ENSG00000166166	-0.314142	0.230546	-1.3626	0.173008	0.285225	Not significant
3615.03	SETD3	ENSG00000183576	0.265149	0.194646	1.36221	0.173131	0.285404	Not significant
5.19983	ENSG00000273064	ENSG00000273064	-1.81642	1.3335	-1.36215	0.17315	0.28541	Not significant
1944.98	USP4	ENSG00000114316	0.27622	0.202793	1.36208	0.173173	0.285423	Not significant
234.703	FBXL15	ENSG00000107872	-0.328349	0.241076	-1.36202	0.173193	0.28543	Not significant
10.25	GLB1L3	ENSG00000166105	-1.25587	0.922164	-1.36188	0.173237	0.285479	Not significant
1637.93	ATG2B	ENSG00000066739	-0.41117	0.301958	-1.36168	0.173299	0.285556	Not significant
910.951	SH3PXD2B	ENSG00000174705	0.580995	0.42669	1.36163	0.173314	0.285556	Not significant
12.3311	CTRB2	ENSG00000168928	1.45226	1.06669	1.36146	0.173368	0.28562	Not significant
13.8113	STOM	ENSG00000148175	-1.56409	1.14897	-1.3613	0.173418	0.285677	Not significant
3901.61	CDKN2B	ENSG00000147883	0.313766	0.230533	1.36105	0.173498	0.285785	Not significant
4063.12	HNRNPUL2-BSCL2	ENSG00000234857	-0.253905	0.186593	-1.36074	0.173595	0.28592	Not significant
9.08325	ENSG00000230982	ENSG00000230982	-1.57941	1.161	-1.36039	0.173706	0.286078	Not significant
7.77863	LINC00898	ENSG00000205634	-1.43636	1.05594	-1.36027	0.173743	0.286114	Not significant
6.92296	ENSG00000272529	ENSG00000272529	-1.44332	1.06133	-1.35992	0.173856	0.286275	Not significant
1320.79	VPS11	ENSG00000160695	-0.21568	0.158674	-1.35927	0.174062	0.286589	Not significant
3499.88	ADCY6	ENSG00000174233	0.269095	0.198134	1.35815	0.174417	0.287149	Not significant
5.23405	PPP1R9A-AS1	ENSG00000236197	-2.27663	1.67728	-1.35734	0.174673	0.287546	Not significant
2554.8	TANC1	ENSG00000115183	-0.272682	0.200959	-1.3569	0.174813	0.287726	Not significant
40.7822	SNURF	ENSG00000273173	-0.747894	0.551169	-1.35692	0.174805	0.287726	Not significant
8.28005	ENSG00000267504	ENSG00000267504	2.69193	1.98403	1.3568	0.174845	0.287753	Not significant
2041.34	ZDHHC17	ENSG00000186908	0.352184	0.259667	1.35629	0.175007	0.287978	Not significant
10.9114	LINC02593	ENSG00000223764	-1.30171	0.959799	-1.35623	0.175026	0.287978	Not significant
6.40511	ENSG00000272849	ENSG00000272849	-1.69331	1.24855	-1.35623	0.175027	0.287978	Not significant
3987.34	ADORA1	ENSG00000163485	-0.250728	0.184903	-1.356	0.1751	0.288073	Not significant
7911.96	CYLD	ENSG00000083799	0.214337	0.158101	1.3557	0.175196	0.288206	Not significant
241.878	EXTL1	ENSG00000158008	0.408232	0.301169	1.35549	0.17526	0.288286	Not significant
37079	ND2	ENSG00000198763	-0.594061	0.438286	-1.35542	0.175284	0.288301	Not significant
2126.28	ZBTB41	ENSG00000177888	0.289591	0.213681	1.35525	0.175339	0.288365	Not significant
804.207	MRPS26	ENSG00000125901	-0.233779	0.172522	-1.35506	0.175397	0.288436	Not significant
801.608	EVI5L	ENSG00000142459	-0.343039	0.253182	-1.35491	0.175447	0.288492	Not significant
5140.38	CES2	ENSG00000172831	0.217606	0.160614	1.35484	0.175468	0.288503	Not significant
1723.09	THAP4	ENSG00000176946	0.229657	0.169526	1.3547	0.175513	0.288551	Not significant
321.231	THAP2	ENSG00000173451	0.512283	0.378218	1.35447	0.175588	0.288649	Not significant
11820.1	RDX	ENSG00000137710	-0.251511	0.1857	-1.35439	0.175611	0.288663	Not significant
239.782	ENSG00000268790	ENSG00000268790	-2.27064	1.67698	-1.354	0.175735	0.288842	Not significant
14.0659	NECTIN4	ENSG00000143217	-1.19024	0.879088	-1.35395	0.175754	0.288847	Not significant
24.8595	ENSG00000236751	ENSG00000236751	-0.894493	0.660854	-1.35354	0.175883	0.289035	Not significant
2124.47	NOP10	ENSG00000182117	-0.261378	0.193146	-1.35327	0.17597	0.289153	Not significant
1091.5	MOAP1	ENSG00000165943	0.327708	0.242175	1.35318	0.175997	0.289171	Not significant
3905.81	ETV5	ENSG00000244405	0.352362	0.260449	1.3529	0.176088	0.289296	Not significant
11.3926	LONRF2	ENSG00000170500	-1.65209	1.22154	-1.35247	0.176225	0.289496	Not significant
165.135	CGREF1	ENSG00000138028	0.3711	0.274431	1.35225	0.176294	0.289585	Not significant
2298.68	ETNK1	ENSG00000139163	0.369471	0.273295	1.35191	0.176403	0.289738	Not significant
15639.4	TMED2	ENSG00000086598	0.27469	0.203234	1.35159	0.176506	0.289882	Not significant
5.18498	TDRD9	ENSG00000156414	-1.86891	1.38299	-1.35135	0.176582	0.289983	Not significant
20.4432	LINC01814	ENSG00000236008	1.69667	1.25571	1.35116	0.176643	0.290057	Not significant
2883.64	ECD	ENSG00000122882	0.201563	0.149188	1.35107	0.176674	0.290083	Not significant
19524.2	UBA1	ENSG00000130985	-0.200372	0.148317	-1.35098	0.176703	0.290106	Not significant
20.3701	NEK5	ENSG00000197168	1.05244	0.779245	1.35059	0.176827	0.290284	Not significant
8.40646	ENSG00000280367	ENSG00000280367	1.94136	1.4379	1.35013	0.176974	0.290499	Not significant
106.129	ZDHHC1	ENSG00000159714	-0.441639	0.327234	-1.34961	0.17714	0.290747	Not significant
115.114	CHST6	ENSG00000183196	0.508147	0.376555	1.34947	0.177187	0.2908	Not significant
94.0872	ADORA2A	ENSG00000128271	-0.739677	0.548224	-1.34923	0.177265	0.290876	Not significant
104.033	MPZL2	ENSG00000149573	-0.61825	0.458219	-1.34925	0.177257	0.290876	Not significant
17.8789	ARMH1	ENSG00000198520	1.20161	0.890627	1.34917	0.177282	0.290879	Not significant
36.564	TP63	ENSG00000073282	-0.827708	0.6136	-1.34894	0.177357	0.290978	Not significant
47.5895	ENSG00000225507	ENSG00000225507	0.752121	0.55767	1.34868	0.177438	0.291085	Not significant
85.8667	ENSG00000236540	ENSG00000236540	0.567746	0.421071	1.34834	0.17755	0.291243	Not significant
473.9	CLK4	ENSG00000113240	0.400554	0.297099	1.34822	0.177588	0.291281	Not significant
3504.81	CHERP	ENSG00000085872	0.3338	0.247776	1.34719	0.177921	0.291801	Not significant
4154.39	SLMAP	ENSG00000163681	0.272808	0.20251	1.34713	0.177937	0.291802	Not significant
74.5748	CTSO	ENSG00000256043	0.690641	0.512702	1.34706	0.177961	0.291816	Not significant
902.865	TAFAZZIN	ENSG00000102125	0.369544	0.274366	1.3469	0.178013	0.291851	Not significant
737.215	ELOVL4	ENSG00000118402	-0.305076	0.226499	-1.34692	0.178006	0.291851	Not significant
1553.48	WDR83OS	ENSG00000105583	-0.245654	0.182407	-1.34674	0.178065	0.291861	Not significant
152.696	TMEM150C	ENSG00000249242	-0.467886	0.347399	-1.34683	0.178036	0.291861	Not significant
11.6541	PRMT5-DT	ENSG00000257285	1.20634	0.895732	1.34676	0.178057	0.291861	Not significant
230.266	H4C8	ENSG00000158406	-0.580564	0.431116	-1.34665	0.178092	0.29188	Not significant
35.8946	ENSG00000237854	ENSG00000237854	0.936029	0.695154	1.3465	0.17814	0.291933	Not significant
54123.7	NPM1	ENSG00000181163	0.253698	0.188425	1.34641	0.178169	0.291956	Not significant
981.438	GFER	ENSG00000127554	0.492222	0.365665	1.3461	0.17827	0.292096	Not significant
37787	RHOA	ENSG00000067560	0.224938	0.167111	1.34604	0.17829	0.292104	Not significant
5.42705	KIF1C-AS1	ENSG00000227495	1.67799	1.24676	1.34588	0.17834	0.29216	Not significant
16.8716	GPLD1	ENSG00000112293	-1.1791	0.876395	-1.3454	0.178495	0.292389	Not significant
593.617	TMEM260	ENSG00000070269	0.336185	0.249917	1.34519	0.178565	0.292477	Not significant
10512.2	GCN1	ENSG00000089154	0.260082	0.193379	1.34493	0.178647	0.292568	Not significant
1776.9	ABHD17A	ENSG00000129968	-0.242852	0.18057	-1.34492	0.178651	0.292568	Not significant
6517.32	ZC3H7B	ENSG00000100403	-0.274998	0.204508	-1.34468	0.178729	0.29267	Not significant
17.9904	LINC01213	ENSG00000244541	0.901516	0.67065	1.34424	0.178871	0.292877	Not significant
1279.9	CPSF4	ENSG00000160917	-0.249388	0.185533	-1.34417	0.178894	0.292891	Not significant
1391.47	BRD1	ENSG00000100425	-0.288194	0.214422	-1.34405	0.178932	0.292928	Not significant
1144.29	NME6	ENSG00000172113	-0.356225	0.265059	-1.34395	0.178965	0.292956	Not significant
46.8794	NDUFB2-AS1	ENSG00000240889	-0.684861	0.509612	-1.34389	0.178985	0.292963	Not significant
907.339	ENSG00000196295	ENSG00000196295	0.421804	0.313959	1.3435	0.17911	0.293143	Not significant
800.501	FAM153A	ENSG00000170074	-0.373262	0.277918	-1.34306	0.179251	0.293323	Not significant
31.5068	ENSG00000275223	ENSG00000275223	-0.960975	0.715492	-1.3431	0.179241	0.293323	Not significant
69.1619	ENSG00000272923	ENSG00000272923	3.17417	2.36368	1.34289	0.179307	0.293388	Not significant
6.71379	ENSG00000229539	ENSG00000229539	-1.56934	1.16887	-1.34261	0.179399	0.293513	Not significant
1622.58	SOS2	ENSG00000100485	-0.271707	0.202393	-1.34247	0.179444	0.293562	Not significant
8728.25	TSR1	ENSG00000167721	0.204378	0.152255	1.34234	0.179485	0.293579	Not significant
8.21763	GPRC5C	ENSG00000170412	-2.16872	1.61562	-1.34235	0.179484	0.293579	Not significant
25.4283	ENSG00000232022	ENSG00000232022	0.785195	0.584983	1.34225	0.179514	0.293601	Not significant
3735.04	NDC1	ENSG00000058804	-0.230326	0.171689	-1.34153	0.179748	0.293959	Not significant
580.266	C1orf50	ENSG00000164008	0.339592	0.253157	1.34143	0.179781	0.293987	Not significant
21.9393	LNCOG	ENSG00000257219	-1.35645	1.01143	-1.34112	0.17988	0.294123	Not significant
44.699	OTX1	ENSG00000115507	-0.727913	0.542786	-1.34107	0.179898	0.294128	Not significant
452.093	DKK3	ENSG00000050165	0.565488	0.421739	1.34085	0.17997	0.29422	Not significant
13.8327	LINC01619	ENSG00000257242	1.37414	1.0249	1.34076	0.18	0.294243	Not significant
4563.61	TAB3	ENSG00000157625	-0.247095	0.184326	-1.34053	0.180073	0.294286	Not significant
67.5715	ADAMTS9	ENSG00000163638	-0.725435	0.541144	-1.34056	0.180064	0.294286	Not significant
17.3738	ENSG00000267666	ENSG00000267666	-1.10976	0.827827	-1.34057	0.180059	0.294286	Not significant
9.72895	LRRC66	ENSG00000188993	-1.18688	0.885792	-1.3399	0.180276	0.294593	Not significant
7.15397	FOXH1	ENSG00000160973	-1.49057	1.11253	-1.33981	0.180309	0.294621	Not significant
6417.09	FBXW11	ENSG00000072803	0.253005	0.18885	1.33971	0.180339	0.294629	Not significant
1692.04	REV1	ENSG00000135945	0.377109	0.281535	1.33948	0.180416	0.294629	Not significant
16.6112	ADCY8	ENSG00000155897	1.31095	0.978599	1.33962	0.180369	0.294629	Not significant
304.84	PAQR6	ENSG00000160781	0.539247	0.402551	1.33957	0.180384	0.294629	Not significant
85422.2	CALR	ENSG00000179218	0.192064	0.143382	1.33952	0.180401	0.294629	Not significant
20293.2	RPL9P8	ENSG00000237550	0.326392	0.243675	1.33945	0.180423	0.294629	Not significant
16.5848	ENSG00000277151	ENSG00000277151	0.978191	0.730166	1.33968	0.180348	0.294629	Not significant
3961.98	SH3RF1	ENSG00000154447	0.254878	0.190362	1.33891	0.180599	0.294892	Not significant
125.114	MGST1	ENSG00000008394	-0.824342	0.615792	-1.33867	0.180679	0.294996	Not significant
18.3044	AIM2	ENSG00000163568	-0.897732	0.670645	-1.33861	0.180698	0.295002	Not significant
6.48923	ENSG00000274849	ENSG00000274849	-1.51191	1.12962	-1.33842	0.180759	0.295077	Not significant
5.07942	ENSG00000261760	ENSG00000261760	-2.85071	2.13023	-1.33822	0.180825	0.295159	Not significant
20428.4	JAM3	ENSG00000166086	-0.328515	0.245513	-1.33808	0.180871	0.295208	Not significant
25.5132	AFTPH-DT	ENSG00000260101	0.830436	0.620717	1.33787	0.18094	0.295296	Not significant
1466.72	SPINDOC	ENSG00000168005	-0.323965	0.242253	-1.3373	0.181125	0.295573	Not significant
4624.88	MPDZ	ENSG00000107186	-0.263766	0.19726	-1.33715	0.181173	0.295625	Not significant
2971.37	CREB1	ENSG00000118260	-0.331474	0.247926	-1.33699	0.181227	0.295687	Not significant
269.986	AUNIP	ENSG00000127423	-0.429044	0.320956	-1.33677	0.181298	0.295777	Not significant
14.1221	LMNTD2	ENSG00000185522	1.50461	1.12622	1.33599	0.181554	0.29617	Not significant
1474.23	THOC6	ENSG00000131652	-0.224549	0.168084	-1.33593	0.181572	0.296171	Not significant
14.2101	CDNF	ENSG00000185267	-1.23353	0.923378	-1.33589	0.181586	0.296171	Not significant
721.675	PSMG3	ENSG00000157778	-0.323251	0.242079	-1.33531	0.181775	0.296449	Not significant
77.202	ENSG00000285006	ENSG00000285006	2.0163	1.51003	1.33527	0.181787	0.296449	Not significant
5573.34	KLC1	ENSG00000126214	0.242112	0.181436	1.33442	0.182065	0.29685	Not significant
2681.16	PC	ENSG00000173599	0.422055	0.316277	1.33444	0.182058	0.29685	Not significant
1666.09	ASCC1	ENSG00000138303	-0.235518	0.176519	-1.33424	0.182125	0.296853	Not significant
43.8448	SNORC	ENSG00000182600	0.686062	0.514173	1.3343	0.182105	0.296853	Not significant
1318.95	WDR45	ENSG00000196998	-0.273987	0.205353	-1.33423	0.182129	0.296853	Not significant
2868.69	ENSG00000259976	ENSG00000259976	0.325882	0.24423	1.33432	0.182098	0.296853	Not significant
48.4463	ENSG00000272129	ENSG00000272129	-0.800549	0.600042	-1.33416	0.182153	0.296866	Not significant
15.9701	KCNK1	ENSG00000135750	0.986516	0.739574	1.3339	0.182237	0.296978	Not significant
992.923	PARP8	ENSG00000151883	-0.338222	0.253587	-1.33375	0.182284	0.297029	Not significant
5630.11	SDHD	ENSG00000204370	0.242417	0.181799	1.33343	0.18239	0.297176	Not significant
12030.8	MYBPH	ENSG00000133055	0.937524	0.703194	1.33324	0.182454	0.297255	Not significant
440.275	L3MBTL3	ENSG00000198945	-0.483764	0.362922	-1.33297	0.182541	0.297372	Not significant
6.87146	CABP7	ENSG00000100314	1.68518	1.2644	1.33279	0.1826	0.297441	Not significant
40.9196	GLB1L2	ENSG00000149328	0.605987	0.454739	1.3326	0.182662	0.297517	Not significant
4243.44	VSTM4	ENSG00000165633	0.460662	0.345706	1.33252	0.182689	0.297534	Not significant
469.064	VEGFC	ENSG00000150630	0.555476	0.41689	1.33243	0.18272	0.29756	Not significant
8.11839	ENSG00000256268	ENSG00000256268	-1.61688	1.21372	-1.33217	0.182804	0.29767	Not significant
6121.44	PLXNA1	ENSG00000114554	-0.409021	0.307048	-1.33211	0.182825	0.29768	Not significant
2108.99	DUSP13B	ENSG00000079393	0.246445	0.185017	1.33201	0.182855	0.297704	Not significant
6.76655	BTK	ENSG00000010671	1.51497	1.13739	1.33197	0.182871	0.297704	Not significant
22467.9	HNRNPC	ENSG00000092199	-0.271343	0.203776	-1.33158	0.183	0.297857	Not significant
5.30966	RBP5	ENSG00000139194	-1.85344	1.39189	-1.3316	0.182993	0.297857	Not significant
7.06087	FAM230B	ENSG00000215498	1.51811	1.14012	1.33154	0.183013	0.297857	Not significant
22.3408	POU3F3	ENSG00000198914	0.80106	0.601698	1.33133	0.18308	0.297941	Not significant
1518.7	WDR19	ENSG00000157796	0.300083	0.225437	1.33111	0.183152	0.298032	Not significant
6.12459	ENSG00000256616	ENSG00000256616	-1.59316	1.19699	-1.33098	0.183196	0.298079	Not significant
2778.53	PAPSS1	ENSG00000138801	0.234705	0.176371	1.33075	0.183273	0.298178	Not significant
8568.03	MYL9	ENSG00000101335	-0.217797	0.163686	-1.33058	0.183328	0.298242	Not significant
8.54918	EHBP1-AS1	ENSG00000231609	-1.64383	1.23638	-1.32955	0.183666	0.298767	Not significant
1398.08	APOL6	ENSG00000221963	-0.429048	0.322725	-1.32945	0.183699	0.298794	Not significant
54.1218	VAMP8	ENSG00000118640	-0.722831	0.543762	-1.32931	0.183745	0.298843	Not significant
3882.56	HSBP1	ENSG00000230989	-0.254548	0.191516	-1.32912	0.183807	0.29892	Not significant
686.306	CT45A10	ENSG00000269586	-0.323036	0.243053	-1.32907	0.183823	0.29892	Not significant
351.908	POGLUT2	ENSG00000134901	-0.346156	0.260497	-1.32883	0.183904	0.299026	Not significant
76.3484	AKNAD1	ENSG00000162641	-0.740456	0.557251	-1.32877	0.183925	0.299034	Not significant
13.3705	ENSG00000269019	ENSG00000269019	-1.9762	1.48731	-1.32871	0.183944	0.29904	Not significant
6405.39	GOLGB1	ENSG00000173230	0.299696	0.225593	1.32848	0.18402	0.299137	Not significant
2499.6	GCC2	ENSG00000135968	0.300138	0.225937	1.32841	0.184043	0.299148	Not significant
2117.34	STAM2	ENSG00000115145	0.274514	0.206708	1.32803	0.184169	0.299329	Not significant
1237.21	METTL2A	ENSG00000087995	0.246426	0.185586	1.32783	0.184235	0.29941	Not significant
794.874	TRPT1	ENSG00000149743	0.31555	0.237776	1.32709	0.184479	0.29978	Not significant
12.6782	ENSG00000261959	ENSG00000261959	-1.52924	1.15251	-1.32687	0.18455	0.29987	Not significant
115.178	SFTA1P	ENSG00000225383	0.454321	0.342458	1.32665	0.184624	0.299965	Not significant
83.8135	BATF2	ENSG00000168062	0.527324	0.397552	1.32643	0.184698	0.300059	Not significant
5.3166	HOXA2	ENSG00000105996	-1.64701	1.24175	-1.32637	0.184719	0.300067	Not significant
318.938	ZNF417	ENSG00000173480	0.395427	0.29814	1.32631	0.184736	0.300069	Not significant
14.4851	FLACC1	ENSG00000155749	-1.63763	1.23506	-1.32596	0.184854	0.300235	Not significant
32480.4	MYH3	ENSG00000109063	0.436747	0.329434	1.32575	0.184923	0.300244	Not significant
213.551	FAM98C	ENSG00000130244	-0.441881	0.333286	-1.32583	0.184896	0.300244	Not significant
6.36083	LINC01443	ENSG00000266554	-1.70942	1.28936	-1.32579	0.184909	0.300244	Not significant
29.808	LOC644656	ENSG00000268403	-0.8851	0.667595	-1.3258	0.184905	0.300244	Not significant
4.78144	ENSG00000260495	ENSG00000260495	-2.08654	1.57463	-1.32509	0.18514	0.300571	Not significant
466.397	ZNF436	ENSG00000125945	-0.374775	0.282896	-1.32478	0.185245	0.300671	Not significant
46.9753	BTC	ENSG00000174808	-0.792393	0.598118	-1.32481	0.185234	0.300671	Not significant
12.4036	ENSG00000285867	ENSG00000285867	-1.26238	0.952913	-1.32476	0.185249	0.300671	Not significant
5.37805	C10orf88B	ENSG00000255624	2.17598	1.64308	1.32433	0.185395	0.300881	Not significant
550.071	CARD10	ENSG00000100065	-0.378259	0.285674	-1.32409	0.185473	0.300982	Not significant
10.2624	TMEM132D-AS1	ENSG00000249196	1.25343	0.946976	1.32361	0.185632	0.301215	Not significant
78.2683	ENSG00000232533	ENSG00000232533	-0.582278	0.439965	-1.32346	0.185681	0.301269	Not significant
221.171	SEMA4D	ENSG00000187764	0.502144	0.379564	1.32295	0.185853	0.301522	Not significant
1183.21	MATCAP1	ENSG00000196123	0.44388	0.335582	1.32272	0.18593	0.30162	Not significant
12.6444	C1QTNF3	ENSG00000082196	-1.12324	0.84942	-1.32236	0.186047	0.301733	Not significant
1537.64	FIG4	ENSG00000112367	0.376334	0.284578	1.32243	0.186025	0.301733	Not significant
3475.49	AAMP	ENSG00000127837	-0.239781	0.181323	-1.3224	0.186036	0.301733	Not significant
5605.43	GGCX	ENSG00000115486	-0.253299	0.1916	-1.32202	0.186161	0.301882	Not significant
45.8107	SCN10A	ENSG00000185313	-0.712311	0.538817	-1.32199	0.186171	0.301882	Not significant
411.426	ZNF101	ENSG00000181896	-0.428499	0.324212	-1.32166	0.186281	0.302035	Not significant
2555.26	CHPT1	ENSG00000111666	0.249999	0.189187	1.32144	0.186356	0.30213	Not significant
42.3534	ZSCAN31	ENSG00000235109	-0.811269	0.614003	-1.32128	0.186408	0.30219	Not significant
7295.86	FADS3	ENSG00000221968	-0.330787	0.2504	-1.32104	0.186489	0.302294	Not significant
1104.42	NSMCE2	ENSG00000156831	0.272936	0.206644	1.3208	0.186568	0.302379	Not significant
99.6325	TMEM132E	ENSG00000181291	-1.03847	0.786255	-1.32078	0.186573	0.302379	Not significant
821.829	CHST12	ENSG00000136213	-0.377419	0.285842	-1.32037	0.18671	0.302576	Not significant
3846.87	VPS41	ENSG00000006715	-0.188955	0.143141	-1.32006	0.186816	0.30267	Not significant
483.622	TRERF1	ENSG00000124496	-0.306821	0.232425	-1.32009	0.186805	0.30267	Not significant
46.5919	USP43	ENSG00000154914	0.953008	0.721904	1.32013	0.186791	0.30267	Not significant
7.96499	HTR2B	ENSG00000135914	1.64793	1.24867	1.31975	0.186917	0.302807	Not significant
115.656	NUDT8	ENSG00000167799	-0.527239	0.399592	-1.31944	0.187021	0.302932	Not significant
2394.44	PHF2	ENSG00000197724	-0.22687	0.171946	-1.31943	0.187026	0.302932	Not significant
5.96725	ENSG00000258789	ENSG00000258789	-1.5524	1.17667	-1.31932	0.187063	0.302966	Not significant
13381.9	ITGAV	ENSG00000138448	0.292712	0.221901	1.31911	0.187131	0.30305	Not significant
1886.8	PGAP6	ENSG00000129925	0.242984	0.184217	1.31901	0.187166	0.303081	Not significant
10.4013	KCNJ2-AS1	ENSG00000267365	-1.17217	0.888715	-1.31895	0.187185	0.303086	Not significant
16.5042	LINC01206	ENSG00000242512	1.01542	0.770243	1.3183	0.187402	0.303411	Not significant
31.326	ADA2	ENSG00000093072	0.906831	0.688366	1.31737	0.187716	0.303893	Not significant
11.3831	RPSAP52	ENSG00000241749	1.36169	1.03411	1.31677	0.187915	0.304189	Not significant
118.945	ENSG00000272079	ENSG00000272079	0.451508	0.342967	1.31647	0.188015	0.304326	Not significant
3603.8	CDC34	ENSG00000099804	0.239951	0.182326	1.31606	0.188155	0.304527	Not significant
1601.93	GALNS	ENSG00000141012	0.320794	0.24386	1.31549	0.188347	0.304811	Not significant
73.5849	KCNMB1	ENSG00000145936	-0.56162	0.42702	-1.31521	0.18844	0.304935	Not significant
1171.74	MSTO1	ENSG00000125459	-0.423892	0.322348	-1.31502	0.188505	0.305014	Not significant
4577.62	HSPA1A	ENSG00000204389	0.396485	0.301565	1.31476	0.188591	0.305128	Not significant
84.2684	ZNF14	ENSG00000105708	-0.666014	0.506619	-1.31462	0.188637	0.305149	Not significant
9.25915	ENSG00000277299	ENSG00000277299	2.307	1.75487	1.31463	0.188634	0.305149	Not significant
1269.92	C1orf226	ENSG00000239887	-0.266371	0.202665	-1.31434	0.18873	0.305275	Not significant
45.9134	EEF1A2	ENSG00000101210	-1.33914	1.019	-1.31418	0.188787	0.30532	Not significant
405.177	C4A	ENSG00000244731	0.462621	0.352027	1.31417	0.188791	0.30532	Not significant
1002.14	AK1	ENSG00000106992	-0.29329	0.223334	-1.31324	0.189103	0.3058	Not significant
698.149	PEX16	ENSG00000121680	-0.249422	0.189951	-1.31308	0.189155	0.305858	Not significant
949.111	ING4	ENSG00000111653	0.263347	0.200589	1.31287	0.189227	0.305947	Not significant
678.681	MB21D2	ENSG00000180611	0.357207	0.272104	1.31276	0.189265	0.305983	Not significant
776.672	PCCA	ENSG00000175198	0.322694	0.24583	1.31267	0.189293	0.306002	Not significant
5424.47	RABEP1	ENSG00000029725	-0.20518	0.156329	-1.31249	0.189356	0.306078	Not significant
2606.69	SLC20A2	ENSG00000168575	-0.314604	0.239712	-1.31243	0.189376	0.306084	Not significant
38.3084	INSC	ENSG00000188487	0.802958	0.611896	1.31224	0.189438	0.306158	Not significant
5317.2	CHMP5	ENSG00000086065	0.257384	0.196158	1.31213	0.189477	0.306196	Not significant
4114.41	TRIM38	ENSG00000112343	0.361431	0.275661	1.31115	0.189809	0.306704	Not significant
31.0326	ENSG00000259347	ENSG00000259347	0.867511	0.661667	1.3111	0.189824	0.306704	Not significant
29.8792	CFAP91	ENSG00000183833	-1.06075	0.809107	-1.31101	0.189853	0.306724	Not significant
22.1446	ZNF648	ENSG00000179930	-1.10384	0.842063	-1.31088	0.1899	0.306774	Not significant
62.122	RHOF	ENSG00000139725	0.604272	0.460995	1.3108	0.189926	0.306789	Not significant
70.3036	LRRK1	ENSG00000154237	1.13842	0.868933	1.31014	0.190149	0.307125	Not significant
22.1375	ABCA11P	ENSG00000251595	-0.974477	0.74417	-1.30948	0.190372	0.307457	Not significant
4.82784	ENSG00000225449	ENSG00000225449	-1.93447	1.47753	-1.30926	0.190446	0.307551	Not significant
4000.53	AKT1S1	ENSG00000204673	-0.264798	0.202283	-1.30905	0.190519	0.307642	Not significant
10781	SERINC3	ENSG00000132824	0.276579	0.211292	1.30899	0.190536	0.307644	Not significant
134.429	TMEM216	ENSG00000187049	-0.41469	0.316873	-1.30869	0.190638	0.307783	Not significant
116.69	STX11	ENSG00000135604	0.529753	0.404909	1.30832	0.190763	0.307958	Not significant
977.48	GRK3	ENSG00000100077	0.243068	0.185822	1.30807	0.19085	0.308072	Not significant
3992.41	MEGF9	ENSG00000106780	-0.321539	0.245869	-1.30776	0.190953	0.308186	Not significant
5.58563	LOC105377139	ENSG00000285413	1.83785	1.40534	1.30777	0.190953	0.308186	Not significant
71.8678	GLP2R	ENSG00000065325	-0.614466	0.469995	-1.30739	0.191081	0.308366	Not significant
32.6074	ENSG00000258410	ENSG00000258410	0.85986	0.657834	1.30711	0.191176	0.308493	Not significant
6.03017	CNFN	ENSG00000105427	-1.80946	1.38457	-1.30688	0.191255	0.308594	Not significant
893.827	TMEM219	ENSG00000149932	0.231686	0.177321	1.30659	0.191353	0.308726	Not significant
22390.1	CAPRIN1	ENSG00000135387	0.236078	0.180698	1.30648	0.19139	0.308742	Not significant
9.03885	TLR10	ENSG00000174123	1.21147	0.927292	1.30646	0.191395	0.308742	Not significant
2445.92	DENND10	ENSG00000119979	-0.263915	0.202021	-1.30638	0.191425	0.308763	Not significant
1627.36	PRRG1	ENSG00000130962	-0.360879	0.276289	-1.30617	0.191496	0.308838	Not significant
33424.6	NONO	ENSG00000147140	0.237775	0.182043	1.30614	0.191503	0.308838	Not significant
1391.7	FGD4	ENSG00000139132	0.538289	0.412166	1.306	0.191552	0.308884	Not significant
223.734	LINC00174	ENSG00000179406	-0.578122	0.442678	-1.30596	0.191565	0.308884	Not significant
228.959	MORN2	ENSG00000188010	-0.338664	0.259342	-1.30586	0.191601	0.308915	Not significant
10.1146	SMPD4P1	ENSG00000223553	1.44347	1.10545	1.30577	0.19163	0.308937	Not significant
7.47127	MIR378D2HG	ENSG00000264448	-1.43268	1.09746	-1.30545	0.191741	0.309089	Not significant
3209.32	VPS8	ENSG00000156931	0.256759	0.196697	1.30536	0.191772	0.309112	Not significant
2020.2	SPRING1	ENSG00000111412	-0.25783	0.197554	-1.30511	0.191855	0.309192	Not significant
51.5783	WNT2B	ENSG00000134245	0.704866	0.540163	1.30491	0.191922	0.309192	Not significant
18.6131	DCDC2	ENSG00000146038	-1.05359	0.807391	-1.30493	0.191917	0.309192	Not significant
15.6068	SNCG	ENSG00000173267	-0.961177	0.73652	-1.30502	0.191884	0.309192	Not significant
180.905	RFPL4AL1	ENSG00000229292	-0.696454	0.533732	-1.30488	0.191935	0.309192	Not significant
29.1013	ENSG00000254343	ENSG00000254343	1.08294	0.829869	1.30496	0.191908	0.309192	Not significant
41.9183	RBFADN	ENSG00000261126	0.637791	0.488776	1.30487	0.191936	0.309192	Not significant
71.4948	RASL10A	ENSG00000100276	0.819347	0.627954	1.30479	0.191964	0.309213	Not significant
68.6418	PITPNA-AS1	ENSG00000236618	-0.655418	0.502449	-1.30445	0.192082	0.309375	Not significant
173.109	NR1H3	ENSG00000025434	-0.401604	0.307906	-1.30431	0.192129	0.309422	Not significant
557.223	LAMTOR2	ENSG00000116586	-0.253721	0.194532	-1.30427	0.192143	0.309422	Not significant
12.6367	ENSG00000263335	ENSG00000263335	-1.05783	0.811254	-1.30394	0.192253	0.309573	Not significant
36.7189	FBXO2	ENSG00000116661	0.689076	0.5286	1.30359	0.192375	0.309742	Not significant
139.397	ENSG00000255182	ENSG00000255182	0.604748	0.463945	1.30349	0.192407	0.309767	Not significant
472.578	ZSWIM7	ENSG00000214941	-0.331811	0.254668	-1.30292	0.192604	0.310058	Not significant
29.0867	ANKLE1	ENSG00000160117	0.887784	0.681584	1.30253	0.192735	0.310243	Not significant
28.3624	FKBP6	ENSG00000077800	-0.916775	0.703949	-1.30233	0.192803	0.310261	Not significant
1652.23	PFDN4	ENSG00000101132	0.251013	0.192725	1.30244	0.192765	0.310261	Not significant
8.91451	CD48	ENSG00000117091	1.50458	1.15525	1.30238	0.192787	0.310261	Not significant
8.61114	ENSG00000272716	ENSG00000272716	-1.33326	1.02377	-1.30231	0.192812	0.310261	Not significant
6810.49	PLS3	ENSG00000102024	0.230021	0.176641	1.30219	0.192851	0.310271	Not significant
18714.5	RPL19	ENSG00000108298	0.236681	0.181753	1.30221	0.192845	0.310271	Not significant
1184.84	ACACB	ENSG00000076555	0.36724	0.282034	1.30211	0.192878	0.310289	Not significant
32.1876	ENSG00000260923	ENSG00000260923	-0.962493	0.739334	-1.30184	0.192972	0.310413	Not significant
4047.65	PRKRA	ENSG00000180228	0.198245	0.152301	1.30166	0.193031	0.310482	Not significant
338.803	PACSIN3	ENSG00000165912	-0.313998	0.241271	-1.30143	0.193111	0.310584	Not significant
11892.1	COBL	ENSG00000106078	0.203757	0.156594	1.30118	0.193198	0.310696	Not significant
2654.09	VPS53	ENSG00000141252	-0.297848	0.228915	-1.30113	0.193214	0.310696	Not significant
6.74962	ENSG00000274105	ENSG00000274105	1.57076	1.20751	1.30083	0.193317	0.310837	Not significant
5572.58	MTMR2	ENSG00000087053	-0.244547	0.188003	-1.30076	0.193342	0.31085	Not significant
3640.53	NUTF2	ENSG00000102898	-0.22862	0.175772	-1.30066	0.193375	0.310877	Not significant
47.333	HTR1D	ENSG00000179546	0.560615	0.431102	1.30042	0.193456	0.310956	Not significant
158.407	ENSG00000215158	ENSG00000215158	-0.681035	0.523707	-1.30041	0.19346	0.310956	Not significant
12.3678	VN1R54P	ENSG00000232109	1.25383	0.964212	1.30037	0.193473	0.310956	Not significant
2311.17	POLK	ENSG00000122008	0.25447	0.195726	1.30014	0.193554	0.311032	Not significant
10.6157	ZNF573	ENSG00000189144	1.58073	1.21579	1.30018	0.193541	0.311032	Not significant
194.911	RGS20	ENSG00000147509	0.529715	0.407473	1.3	0.193602	0.311083	Not significant
4841.64	TNKS2	ENSG00000107854	-0.270776	0.208324	-1.29978	0.193675	0.311174	Not significant
2389.93	SLC36A4	ENSG00000180773	-0.249712	0.19217	-1.29943	0.193797	0.311317	Not significant
8288.67	NBR1	ENSG00000188554	0.31202	0.240121	1.29943	0.193796	0.311317	Not significant
26.1548	ENSG00000231806	ENSG00000231806	-0.973086	0.749144	-1.29893	0.193967	0.311565	Not significant
20.3157	ANAPC1P4	ENSG00000234231	1.6322	1.25738	1.2981	0.194253	0.31197	Not significant
26.0056	ENSG00000277938	ENSG00000277938	0.946922	0.729461	1.29811	0.194249	0.31197	Not significant
15.9004	ENSG00000233025	ENSG00000233025	1.05076	0.809588	1.2979	0.194322	0.312055	Not significant
822.542	PDE6D	ENSG00000156973	0.28507	0.219711	1.29748	0.194466	0.312234	Not significant
312.557	ENSG00000283149	ENSG00000283149	-0.357819	0.275771	-1.29752	0.194452	0.312234	Not significant
130.792	LIPT1	ENSG00000144182	-0.472798	0.364445	-1.29731	0.194525	0.312301	Not significant
611.889	TMEM134	ENSG00000172663	0.337594	0.260237	1.29725	0.194544	0.312306	Not significant
2011.92	RNF5	ENSG00000204308	-0.322439	0.248586	-1.29709	0.194599	0.312367	Not significant
1920.82	LYAR	ENSG00000145220	0.214755	0.165662	1.29634	0.194859	0.312758	Not significant
1444.06	MITF	ENSG00000187098	-0.280152	0.216127	-1.29624	0.194894	0.312762	Not significant
8.91762	ENSG00000227230	ENSG00000227230	1.42951	1.10279	1.29626	0.194886	0.312762	Not significant
1233.17	SPATA13	ENSG00000182957	-0.251138	0.193766	-1.29609	0.194945	0.312818	Not significant
98.6928	LRFN1	ENSG00000128011	0.469442	0.362225	1.296	0.194976	0.31284	Not significant
88.2388	KHK	ENSG00000138030	-0.493676	0.380966	-1.29585	0.195026	0.312894	Not significant
4578.22	CSNK1G2	ENSG00000133275	0.199367	0.153875	1.29564	0.195098	0.312973	Not significant
1755.27	SOCS3	ENSG00000184557	0.29053	0.224242	1.29561	0.195109	0.312973	Not significant
13982.3	USP14	ENSG00000101557	-0.221262	0.170828	-1.29523	0.195242	0.313161	Not significant
1432.34	FN1	ENSG00000115414	-0.463081	0.357576	-1.29506	0.1953	0.313228	Not significant
178.838	FKBPL	ENSG00000204315	-0.407618	0.314805	-1.29483	0.19538	0.313329	Not significant
11406.7	TASOR2	ENSG00000108021	-0.212127	0.163891	-1.29432	0.195556	0.313559	Not significant
14.4496	DRC1	ENSG00000157856	1.0754	0.830835	1.29436	0.195541	0.313559	Not significant
4357.63	REXO2	ENSG00000076043	0.190769	0.147429	1.29397	0.195676	0.313724	Not significant
11.1342	ENSG00000279583	ENSG00000279583	1.28989	0.996896	1.29391	0.195697	0.313731	Not significant
2420.08	RAPGEF2	ENSG00000109756	0.28287	0.218653	1.29369	0.195772	0.313758	Not significant
82.6803	SLC2A10	ENSG00000197496	-0.667941	0.516335	-1.29362	0.195797	0.313758	Not significant
98.6003	ALOX12-AS1	ENSG00000215067	-0.444491	0.343568	-1.29375	0.195751	0.313758	Not significant
6.30765	LOC115308161	ENSG00000271551	-1.7348	1.341	-1.29367	0.19578	0.313758	Not significant
26.1299	ENSG00000279579	ENSG00000279579	-1.32646	1.02537	-1.29364	0.195788	0.313758	Not significant
5.5149	ENSG00000224093	ENSG00000224093	1.93363	1.49487	1.29351	0.195835	0.313793	Not significant
25.8123	LAPTM5	ENSG00000162511	0.854793	0.661036	1.29311	0.195973	0.313926	Not significant
5967.94	CDC42EP3	ENSG00000163171	0.27326	0.211312	1.29316	0.195955	0.313926	Not significant
9382.73	KANK2	ENSG00000197256	-0.3068	0.237264	-1.29308	0.195984	0.313926	Not significant
8.62977	LINC00942	ENSG00000249628	-1.54942	1.19819	-1.29314	0.195964	0.313926	Not significant
31.7407	ENSG00000265263	ENSG00000265263	4.33265	3.35103	1.29293	0.196035	0.313982	Not significant
61.5454	TCEAL5	ENSG00000204065	0.843602	0.652513	1.29285	0.196063	0.313999	Not significant
832.973	SDF2L1	ENSG00000128228	-0.238987	0.184869	-1.29273	0.196103	0.314037	Not significant
6429.52	FAU	ENSG00000149806	0.247269	0.191298	1.29258	0.196155	0.314094	Not significant
2143.34	NANS	ENSG00000095380	0.203794	0.157702	1.29227	0.196263	0.314215	Not significant
13.183	ENSG00000277324	ENSG00000277324	1.19479	0.924572	1.29227	0.196264	0.314215	Not significant
1119.91	RLIG1	ENSG00000133641	-0.361823	0.280005	-1.2922	0.196287	0.314225	Not significant
4573.21	UBR3	ENSG00000144357	-0.220261	0.17046	-1.29215	0.196304	0.314226	Not significant
14.9275	MLANA	ENSG00000120215	-0.984638	0.762209	-1.29182	0.196419	0.31438	Not significant
1630.38	RAB6B	ENSG00000154917	0.232664	0.180111	1.29178	0.196434	0.31438	Not significant
18.2133	LOC101928994	ENSG00000229261	-1.04529	0.809431	-1.29139	0.196568	0.314569	Not significant
1622.65	FKTN	ENSG00000106692	-0.336586	0.260794	-1.29062	0.196836	0.314971	Not significant
7.51034	SCOC-AS1	ENSG00000196951	-1.3426	1.04047	-1.29038	0.196919	0.315051	Not significant
6.56687	LINC00971	ENSG00000242641	1.41748	1.09846	1.29043	0.196903	0.315051	Not significant
6.87477	ENSG00000279794	ENSG00000279794	-1.68946	1.30977	-1.28989	0.19709	0.315298	Not significant
6317.24	SLC7A1	ENSG00000139514	0.310794	0.240998	1.28961	0.197185	0.315422	Not significant
521.866	HIC2	ENSG00000169635	-0.443676	0.344137	-1.28924	0.197313	0.315601	Not significant
11.5319	LINC00216	ENSG00000279636	1.3738	1.06594	1.28882	0.19746	0.315809	Not significant
9.54751	ZNF687-AS1	ENSG00000232671	-1.51425	1.17538	-1.28831	0.19764	0.31607	Not significant
6.62316	ENSG00000279123	ENSG00000279123	1.55096	1.20398	1.28819	0.19768	0.316108	Not significant
1593.33	CSK	ENSG00000103653	-0.236617	0.183689	-1.28814	0.197698	0.316109	Not significant
1219.11	SELENOM	ENSG00000198832	0.228552	0.177467	1.28786	0.197795	0.316238	Not significant
52.6369	HYAL4	ENSG00000106302	-0.908544	0.705543	-1.28772	0.197842	0.31627	Not significant
5499.68	SGCD	ENSG00000170624	-0.354358	0.275196	-1.28766	0.197865	0.31627	Not significant
24.8129	ENSG00000237491	ENSG00000237491	-0.852115	0.661746	-1.28768	0.197858	0.31627	Not significant
3388.29	COTL1	ENSG00000103187	-0.231396	0.179756	-1.28728	0.197998	0.316456	Not significant
4015.1	FH	ENSG00000091483	-0.224351	0.174326	-1.28696	0.198109	0.316581	Not significant
9.09981	CATSPER3	ENSG00000152705	-1.58611	1.23244	-1.28697	0.198105	0.316581	Not significant
11.5571	ENSG00000272094	ENSG00000272094	1.09371	0.849925	1.28683	0.198155	0.316626	Not significant
4090.31	PDE4DIP	ENSG00000178104	0.312236	0.24271	1.28646	0.198283	0.316804	Not significant
2043.54	GTF3C5	ENSG00000148308	-0.287149	0.223288	-1.286	0.198442	0.317033	Not significant
1713.8	SGMS2	ENSG00000164023	-0.243662	0.189545	-1.28551	0.198615	0.317281	Not significant
13.0671	CA14	ENSG00000118298	1.04837	0.815589	1.28542	0.198645	0.317304	Not significant
15688.4	CCT4	ENSG00000115484	0.228477	0.177765	1.28528	0.198696	0.317331	Not significant
1421.47	USP38	ENSG00000170185	-0.221631	0.172437	-1.28528	0.198693	0.317331	Not significant
9.03004	ENSG00000260729	ENSG00000260729	-1.65541	1.28813	-1.28513	0.198749	0.317388	Not significant
1008.47	GFOD2	ENSG00000141098	-0.277977	0.216343	-1.28489	0.198831	0.317466	Not significant
349.323	ZNF136	ENSG00000196646	0.322136	0.250709	1.2849	0.198826	0.317466	Not significant
13.2535	ST14	ENSG00000149418	1.02002	0.794181	1.28436	0.199015	0.317732	Not significant
2081.13	SNX2	ENSG00000205302	-0.217493	0.169347	-1.2843	0.199036	0.317739	Not significant
218.546	CFLAR	ENSG00000003402	-0.380369	0.296305	-1.28371	0.199244	0.318008	Not significant
11.8417	ZNF354C	ENSG00000177932	-1.32365	1.03114	-1.28368	0.199255	0.318008	Not significant
15.873	ENSG00000257557	ENSG00000257557	-1.40671	1.09584	-1.28368	0.199253	0.318008	Not significant
84.8521	RASL11A	ENSG00000122035	0.555902	0.43311	1.28351	0.199313	0.318054	Not significant
23.7169	FAM182A	ENSG00000125804	1.80561	1.40678	1.2835	0.199317	0.318054	Not significant
27.9978	EYS	ENSG00000188107	0.728158	0.56742	1.28328	0.199394	0.318151	Not significant
161.248	KIAA0408	ENSG00000189367	0.531591	0.414294	1.28313	0.199448	0.31821	Not significant
2193.64	NPR2	ENSG00000159899	0.243959	0.190136	1.28308	0.199465	0.31821	Not significant
310.583	CTSC	ENSG00000109861	-0.312629	0.243671	-1.28299	0.199494	0.31823	Not significant
4.72887	ENSG00000264490	ENSG00000264490	-1.98677	1.54908	-1.28255	0.199651	0.318453	Not significant
231.125	GPR137C	ENSG00000180998	0.318326	0.248232	1.28237	0.199712	0.318524	Not significant
1786.06	BRPF3	ENSG00000096070	-0.228434	0.17814	-1.28232	0.199729	0.318525	Not significant
1101.56	PLA2G4C	ENSG00000105499	1.02081	0.79611	1.28225	0.199755	0.318538	Not significant
45.7121	ST8SIA1	ENSG00000111728	-0.921732	0.719133	-1.28173	0.199939	0.318805	Not significant
8.81402	NLRP5	ENSG00000171487	-1.27479	0.994957	-1.28125	0.200106	0.319045	Not significant
4605.13	UBXN1	ENSG00000162191	0.273421	0.21349	1.28072	0.200292	0.319314	Not significant
14.7369	LHFPL1	ENSG00000182508	-1.12216	0.876354	-1.28048	0.200375	0.31942	Not significant
56740.7	RPS6	ENSG00000137154	0.281965	0.220212	1.28042	0.200396	0.319427	Not significant
30.6073	ENSG00000183562	ENSG00000183562	0.987991	0.771658	1.28035	0.200423	0.319442	Not significant
19.0521	ENSG00000278765	ENSG00000278765	-1.22684	0.958305	-1.28022	0.200469	0.31949	Not significant
315.175	ZBTB46	ENSG00000130584	0.318101	0.248493	1.28012	0.200504	0.319517	Not significant
660.679	PDSS2	ENSG00000164494	0.291784	0.228078	1.27931	0.200787	0.319931	Not significant
13.9903	DCAF4L1	ENSG00000182308	-1.05865	0.827535	-1.27928	0.200797	0.319931	Not significant
14.9289	FBXO24	ENSG00000106336	-1.03518	0.809408	-1.27894	0.200918	0.320097	Not significant
1123.05	TTF1	ENSG00000125482	-0.235512	0.184198	-1.27858	0.201044	0.320271	Not significant
2123.04	SRM	ENSG00000116649	-0.259617	0.203098	-1.27828	0.201151	0.32041	Not significant
14.8254	CACNA1D	ENSG00000157388	-1.04429	0.816981	-1.27823	0.201168	0.32041	Not significant
707.308	FAM156A	ENSG00000268350	-0.595699	0.466048	-1.27819	0.201182	0.32041	Not significant
17.794	RAET1G	ENSG00000203722	0.907503	0.710245	1.27773	0.201344	0.320614	Not significant
6.20483	ENSG00000226592	ENSG00000226592	-2.22814	1.74376	-1.27778	0.201328	0.320614	Not significant
5.53018	ENSG00000272582	ENSG00000272582	1.48006	1.15877	1.27727	0.201508	0.320848	Not significant
1615.19	ZNF621	ENSG00000172888	-0.284208	0.222632	-1.27658	0.201749	0.321205	Not significant
9.70779	ENSG00000232196	ENSG00000232196	-1.34573	1.0545	-1.27618	0.201893	0.321406	Not significant
18.0079	DOCK2	ENSG00000134516	1.26142	0.988683	1.27586	0.202005	0.321536	Not significant
8.38154	PKHD1L1	ENSG00000205038	-1.74537	1.368	-1.27585	0.202008	0.321536	Not significant
6856.66	PNN	ENSG00000100941	0.304376	0.238653	1.27539	0.202172	0.321769	Not significant
27.6294	CCDC140	ENSG00000163081	-0.79373	0.622426	-1.27522	0.202231	0.32181	Not significant
32230.4	SRRM2	ENSG00000167978	0.359897	0.282221	1.27523	0.202228	0.32181	Not significant
1627.42	CWC22	ENSG00000163510	-0.244427	0.191743	-1.27476	0.202393	0.32204	Not significant
178.67	ENSG00000250264	ENSG00000250264	-2.12974	1.67115	-1.27442	0.202516	0.322209	Not significant
413.585	WDR5B-DT	ENSG00000272758	-0.4888	0.383603	-1.27423	0.202581	0.322285	Not significant
6674.66	UBE2G2	ENSG00000184787	-0.242091	0.190016	-1.27406	0.202644	0.322347	Not significant
8.13152	SOCS2-AS1	ENSG00000246985	1.64521	1.29135	1.27403	0.202653	0.322347	Not significant
606.973	MRPS31	ENSG00000102738	-0.308888	0.242475	-1.2739	0.2027	0.322394	Not significant
15994.6	WDR1	ENSG00000071127	0.194119	0.152404	1.27372	0.202763	0.322467	Not significant
301.708	CT45A1	ENSG00000268940	0.338146	0.265528	1.27349	0.202846	0.322571	Not significant
22.2726	CYP26B1	ENSG00000003137	0.977757	0.767891	1.2733	0.202911	0.322648	Not significant
2343.44	MRAS	ENSG00000158186	-0.327624	0.257374	-1.27295	0.203037	0.322685	Not significant
10067.9	EIF3F	ENSG00000175390	0.291617	0.229064	1.27308	0.20299	0.322685	Not significant
8.85526	ZNF525	ENSG00000203326	1.79602	1.41073	1.27312	0.202977	0.322685	Not significant
687.989	LSM2	ENSG00000204392	-0.307059	0.241186	-1.27312	0.202975	0.322685	Not significant
26.7321	DPP9-AS1	ENSG00000205790	0.828094	0.650531	1.27295	0.203035	0.322685	Not significant
12.3292	ENSG00000270871	ENSG00000270871	1.34669	1.0579	1.27297	0.203027	0.322685	Not significant
5.17776	DCST2	ENSG00000163354	1.5231	1.19659	1.27287	0.203063	0.322701	Not significant
1700.32	PIP4K2C	ENSG00000166908	-0.257537	0.202428	-1.27224	0.203288	0.323004	Not significant
55.9878	UBE2QL1	ENSG00000215218	0.510863	0.401538	1.27227	0.203278	0.323004	Not significant
9.16249	LINC02801	ENSG00000284240	1.58301	1.24446	1.27204	0.203357	0.323086	Not significant
25.7628	ENSG00000283235	ENSG00000283235	1.00139	0.787273	1.27198	0.203381	0.323097	Not significant
1513.13	LINC00221	ENSG00000270816	-0.244172	0.191993	-1.27178	0.203452	0.323183	Not significant
16.8524	ANKRD34C	ENSG00000235711	0.879896	0.692215	1.27113	0.203682	0.323521	Not significant
22578.6	ST13	ENSG00000100380	0.242382	0.190715	1.27091	0.20376	0.323618	Not significant
1124.75	DPM2	ENSG00000136908	-0.25751	0.202651	-1.2707	0.203834	0.323708	Not significant
20668.6	MLEC	ENSG00000110917	0.225847	0.177795	1.27027	0.20399	0.323928	Not significant
39.4257	ENSG00000250299	ENSG00000250299	-0.699575	0.550757	-1.27021	0.204011	0.323935	Not significant
1880.36	LINC03033	ENSG00000232774	-0.378134	0.297817	-1.26969	0.204196	0.324202	Not significant
5.32435	RRAGC-DT	ENSG00000228436	-1.73325	1.36534	-1.26947	0.204273	0.324297	Not significant
1138.91	LDOC1	ENSG00000182195	-0.235863	0.185815	-1.26934	0.20432	0.324344	Not significant
224.652	SPHK1	ENSG00000176170	0.346191	0.272776	1.26914	0.204392	0.324422	Not significant
19.4084	ROR1-AS1	ENSG00000223949	1.08277	0.853211	1.26906	0.20442	0.324422	Not significant
10.7696	ENSG00000254165	ENSG00000254165	1.17764	0.927952	1.26907	0.204416	0.324422	Not significant
6.58283	KRT8P52	ENSG00000232479	-1.81897	1.43349	-1.26892	0.204471	0.324476	Not significant
587.093	DCLRE1C	ENSG00000152457	-0.26914	0.212122	-1.2688	0.204514	0.324489	Not significant
15.2831	H1-4	ENSG00000168298	1.13385	0.893642	1.2688	0.204512	0.324489	Not significant
372.753	MSANTD2	ENSG00000120458	-0.370034	0.291725	-1.26844	0.204643	0.324666	Not significant
1011.83	TINF2	ENSG00000092330	-0.265934	0.209678	-1.2683	0.204692	0.324718	Not significant
90.5697	ENSG00000259865	ENSG00000259865	-0.429654	0.338826	-1.26807	0.204774	0.32482	Not significant
1277.56	CTDP1	ENSG00000060069	0.234713	0.185112	1.26795	0.204814	0.324857	Not significant
28.7434	HOXA6	ENSG00000106006	-0.77287	0.60962	-1.26779	0.204873	0.324914	Not significant
1909.6	ZNF740	ENSG00000139651	-0.235679	0.185902	-1.26776	0.204885	0.324914	Not significant
228.001	ATP23	ENSG00000166896	0.291577	0.23002	1.26762	0.204935	0.324966	Not significant
124602	ND4	ENSG00000198886	0.583762	0.460576	1.26746	0.20499	0.325027	Not significant
1254.94	OPHN1	ENSG00000079482	0.394065	0.31095	1.2673	0.20505	0.32504	Not significant
4390.91	COPG2	ENSG00000158623	-0.217318	0.171473	-1.26736	0.205026	0.32504	Not significant
41.4806	LOC729998	ENSG00000283041	0.672622	0.530738	1.26733	0.205036	0.32504	Not significant
44.1763	ENSG00000270168	ENSG00000270168	1.2332	0.973433	1.26686	0.205205	0.325258	Not significant
28.8108	TPTEP2-CSNK1E	ENSG00000283900	1.0985	0.867213	1.2667	0.205263	0.325323	Not significant
455.717	PINX1	ENSG00000254093	-0.321026	0.253447	-1.26664	0.205283	0.325328	Not significant
2061.4	MRPL49	ENSG00000149792	-0.303461	0.239591	-1.26658	0.205305	0.325336	Not significant
182.561	IFNGR2	ENSG00000159128	0.41391	0.326818	1.26648	0.20534	0.325363	Not significant
405.085	EGF	ENSG00000138798	0.274555	0.216828	1.26623	0.205429	0.325478	Not significant
1758.35	DDT	ENSG00000099977	-0.260043	0.205398	-1.26604	0.205497	0.325558	Not significant
15.132	PCOTH	ENSG00000205861	-1.24947	0.986946	-1.26599	0.205516	0.325561	Not significant
4075.22	JSRP1	ENSG00000167476	0.193933	0.153202	1.26586	0.205562	0.325607	Not significant
2951.13	ADAM19	ENSG00000135074	-0.209019	0.165144	-1.26567	0.20563	0.325686	Not significant
257.018	ULBP2	ENSG00000131015	-0.379404	0.299947	-1.26491	0.205905	0.326068	Not significant
356.874	ENSG00000227671	ENSG00000227671	-0.321891	0.254476	-1.26491	0.205902	0.326068	Not significant
2844.31	EPHA2	ENSG00000142627	-0.260775	0.206241	-1.26442	0.206079	0.32629	Not significant
18.4257	ENSG00000263786	ENSG00000263786	-0.84493	0.668236	-1.26442	0.20608	0.32629	Not significant
322.564	MTMR11	ENSG00000014914	0.445609	0.352454	1.2643	0.206122	0.326302	Not significant
887.925	PPP4R4	ENSG00000119698	0.234522	0.185495	1.26431	0.206119	0.326302	Not significant
14.8737	MYCNOS	ENSG00000233718	1.07214	0.848094	1.26418	0.206167	0.326336	Not significant
80.1868	ENSG00000277529	ENSG00000277529	0.60465	0.478307	1.26415	0.206178	0.326336	Not significant
3142.51	AK3	ENSG00000147853	-0.26631	0.210695	-1.26396	0.206244	0.326414	Not significant
90.6149	SLC25A34	ENSG00000162461	-0.871711	0.689779	-1.26375	0.206318	0.326504	Not significant
7.83744	ENSG00000267475	ENSG00000267475	-1.67116	1.32287	-1.26329	0.206486	0.326743	Not significant
25.0056	ENSG00000255145	ENSG00000255145	0.941968	0.74569	1.26322	0.206511	0.326755	Not significant
240.732	IRX5	ENSG00000176842	0.353062	0.279545	1.26299	0.206594	0.326859	Not significant
13901.5	TXNDC5	ENSG00000239264	-0.211839	0.167742	-1.26289	0.20663	0.326889	Not significant
283.525	GALNT4	ENSG00000257594	-0.677607	0.536622	-1.26273	0.206688	0.326952	Not significant
120.606	FOXA1	ENSG00000129514	0.525515	0.416236	1.26254	0.206755	0.327005	Not significant
991.84	TCTN2	ENSG00000168778	-0.204536	0.162004	-1.26254	0.206756	0.327005	Not significant
134.883	SLC17A2	ENSG00000112337	-0.413506	0.327547	-1.26243	0.206793	0.327037	Not significant
5872.03	PPIG	ENSG00000138398	0.237806	0.188405	1.26221	0.206875	0.327138	Not significant
127.886	XDH	ENSG00000158125	-0.736969	0.584019	-1.26189	0.206988	0.32729	Not significant
231.602	NMRK1	ENSG00000106733	0.461477	0.365727	1.26181	0.207018	0.327311	Not significant
26.8091	ZNF705G	ENSG00000215372	-0.920571	0.729699	-1.26158	0.207101	0.327415	Not significant
5195.18	RBM17	ENSG00000134453	-0.243892	0.193348	-1.26141	0.20716	0.32748	Not significant
4358.65	ZMYND8	ENSG00000101040	-0.297493	0.23589	-1.26115	0.207253	0.327601	Not significant
1159.71	SNIP1	ENSG00000163877	-0.377727	0.299531	-1.26106	0.207287	0.327626	Not significant
1655.98	NPHP3	ENSG00000113971	0.347196	0.275365	1.26086	0.20736	0.327695	Not significant
12.673	ENSG00000270953	ENSG00000270953	1.12143	0.889424	1.26084	0.207365	0.327695	Not significant
1230.74	PLEKHH3	ENSG00000068137	0.350662	0.278199	1.26047	0.207499	0.32788	Not significant
14.5817	ENSG00000258384	ENSG00000258384	0.991677	0.786837	1.26033	0.207549	0.327931	Not significant
1613.84	PHF8	ENSG00000172943	-0.305124	0.242154	-1.26005	0.207653	0.328041	Not significant
23.7629	ENSG00000285751	ENSG00000285751	-0.8165	0.647968	-1.26009	0.207636	0.328041	Not significant
4669.4	NDUFV1	ENSG00000167792	-0.21869	0.173582	-1.25987	0.207718	0.328116	Not significant
191.67	PRELID2	ENSG00000186314	0.364331	0.289229	1.25966	0.20779	0.328194	Not significant
157.773	ENSG00000273329	ENSG00000273329	-0.449106	0.356538	-1.25963	0.207802	0.328194	Not significant
218.759	FCSK	ENSG00000157353	-0.423296	0.336091	-1.25947	0.207861	0.328253	Not significant
155.052	ZBTB3	ENSG00000185670	-0.448567	0.356166	-1.25943	0.207874	0.328253	Not significant
17.4225	NID2	ENSG00000087303	1.09579	0.870127	1.25935	0.207904	0.328273	Not significant
20.5426	SLFNL1	ENSG00000171790	-1.04992	0.833981	-1.25893	0.208057	0.328487	Not significant
345.343	AJM1	ENSG00000232434	0.424138	0.337076	1.25829	0.208288	0.328825	Not significant
690.282	SLC30A4	ENSG00000104154	0.327873	0.260627	1.25802	0.208385	0.328951	Not significant
951.428	ZNF579	ENSG00000218891	0.379012	0.301317	1.25785	0.208445	0.329017	Not significant
13.1891	DLK2	ENSG00000171462	1.29298	1.028	1.25776	0.20848	0.329046	Not significant
41.2759	ENSG00000261101	ENSG00000261101	0.690004	0.548691	1.25755	0.208556	0.329138	Not significant
6.70472	ENSG00000197258	ENSG00000197258	1.45175	1.1545	1.25748	0.208581	0.329151	Not significant
648.276	POLG2	ENSG00000256525	0.329679	0.262228	1.25722	0.208674	0.329269	Not significant
56.6278	ENSG00000254561	ENSG00000254561	0.554427	0.441065	1.25702	0.208747	0.329357	Not significant
5928.76	RBM6	ENSG00000004534	0.259659	0.206627	1.25666	0.208878	0.329511	Not significant
949.22	CNST	ENSG00000162852	0.296942	0.236296	1.25665	0.208879	0.329511	Not significant
290.062	CLCF1	ENSG00000175505	0.32162	0.255946	1.2566	0.2089	0.329516	Not significant
2508.83	DAXX	ENSG00000204209	-0.385683	0.307018	-1.25622	0.209035	0.329702	Not significant
293.906	IFITM10	ENSG00000244242	0.512628	0.408143	1.256	0.209115	0.329792	Not significant
14.4733	ENSG00000285887	ENSG00000285887	-1.00339	0.798895	-1.25597	0.209127	0.329792	Not significant
382.512	RWDD2A	ENSG00000013392	-0.434211	0.345746	-1.25587	0.209164	0.329822	Not significant
8286.39	PEBP1	ENSG00000089220	-0.261327	0.208118	-1.25567	0.209237	0.329892	Not significant
460.897	SLC1A1	ENSG00000106688	0.421862	0.335971	1.25565	0.209243	0.329892	Not significant
5179.75	MDN1	ENSG00000112159	-0.237213	0.188968	-1.25531	0.209367	0.330006	Not significant
20.7736	MYADML2	ENSG00000185105	1.01628	0.809566	1.25534	0.209357	0.330006	Not significant
128.77	ZNF624	ENSG00000197566	-0.572607	0.456133	-1.25535	0.209352	0.330006	Not significant
4650.81	WDR43	ENSG00000163811	0.187604	0.149461	1.25521	0.209404	0.330037	Not significant
4446.93	UGP2	ENSG00000169764	0.191806	0.152853	1.25483	0.209539	0.330222	Not significant
3691.07	HJURP	ENSG00000123485	0.276208	0.220137	1.25471	0.209583	0.330264	Not significant
683.603	GLIPR2	ENSG00000122694	-0.331725	0.264518	-1.25407	0.209816	0.330603	Not significant
9152.87	SMCHD1	ENSG00000101596	0.205491	0.163881	1.2539	0.209877	0.33062	Not significant
1329.87	USF1	ENSG00000158773	-0.436447	0.348072	-1.2539	0.209879	0.33062	Not significant
12.9609	ENSG00000214439	ENSG00000214439	-1.09987	0.877139	-1.25393	0.209869	0.33062	Not significant
2049.75	SAP130	ENSG00000136715	-0.236016	0.18826	-1.25367	0.209962	0.330723	Not significant
66.0454	LSP1P4	ENSG00000143429	-0.690434	0.551043	-1.25296	0.210221	0.331104	Not significant
12.7462	ENSG00000243797	ENSG00000243797	1.0692	0.853702	1.25242	0.210416	0.331384	Not significant
1117.48	EMC8	ENSG00000131148	-0.230012	0.183682	-1.25223	0.210486	0.331466	Not significant
100.003	MMP24	ENSG00000125966	-0.460307	0.367669	-1.25196	0.210584	0.331593	Not significant
122.023	AGAP5	ENSG00000172650	-0.523474	0.418141	-1.25191	0.210604	0.331597	Not significant
2358.34	CDIP1	ENSG00000089486	-0.202484	0.161785	-1.25156	0.210729	0.331748	Not significant
17.4282	ENSG00000238048	ENSG00000238048	-0.959762	0.766861	-1.25155	0.210735	0.331748	Not significant
2350.56	REXO1	ENSG00000079313	0.232796	0.186029	1.2514	0.21079	0.331806	Not significant
328.636	TMEM182	ENSG00000170417	-0.328289	0.262457	-1.25083	0.210996	0.332104	Not significant
2277.24	IP6K2	ENSG00000068745	0.282609	0.225954	1.25073	0.211032	0.332132	Not significant
8545.3	TMED10	ENSG00000170348	0.295432	0.236238	1.25057	0.211091	0.332198	Not significant
59.4867	ZCCHC18	ENSG00000166707	0.6702	0.535936	1.25052	0.211109	0.332199	Not significant
52.9767	CCDC122	ENSG00000151773	-0.694198	0.55562	-1.24941	0.211514	0.332808	Not significant
12.4351	SPDYE6	ENSG00000260097	-1.96409	1.57223	-1.24923	0.211579	0.332883	Not significant
6.76429	ZNF603P	ENSG00000216901	1.32073	1.0573	1.24916	0.211608	0.332901	Not significant
189.891	MPND	ENSG00000008382	-0.442627	0.354392	-1.24898	0.211674	0.332921	Not significant
15.9929	AXDND1	ENSG00000162779	-0.985618	0.789117	-1.24901	0.21166	0.332921	Not significant
18.3354	ENSG00000280010	ENSG00000280010	-0.946723	0.75798	-1.24901	0.211662	0.332921	Not significant
9766.75	ZNF664	ENSG00000179195	-0.18376	0.147138	-1.2489	0.211701	0.332937	Not significant
22.5163	ENSG00000185065	ENSG00000185065	-0.832361	0.66664	-1.24859	0.211815	0.333088	Not significant
7.96627	SLC5A12	ENSG00000148942	-1.37157	1.09856	-1.24851	0.211843	0.333105	Not significant
17.7366	ASPA	ENSG00000108381	1.20734	0.967097	1.24842	0.211877	0.33313	Not significant
313.697	TWIST1	ENSG00000122691	0.365407	0.292779	1.24806	0.212008	0.333309	Not significant
8.05356	MTND4P27	ENSG00000230548	1.27549	1.02214	1.24786	0.212083	0.333371	Not significant
66.6546	ENSG00000259343	ENSG00000259343	-0.680672	0.545458	-1.24789	0.212071	0.333371	Not significant
202.54	RPS6KA1	ENSG00000117676	-0.335725	0.269173	-1.24724	0.212308	0.333698	Not significant
8377.31	MYL1	ENSG00000168530	-0.245065	0.196519	-1.24703	0.212386	0.333792	Not significant
2828.99	BAHD1	ENSG00000140320	0.217022	0.174037	1.24698	0.212404	0.333793	Not significant
12.5186	ALDH8A1	ENSG00000118514	1.54258	1.23764	1.24639	0.212621	0.334106	Not significant
6090.95	PSMD3	ENSG00000108344	-0.17766	0.14255	-1.2463	0.212653	0.334128	Not significant
2006.74	ATG5	ENSG00000057663	-0.209722	0.168303	-1.2461	0.212727	0.334194	Not significant
16.7085	ENSG00000276791	ENSG00000276791	-1.1739	0.942067	-1.24609	0.21273	0.334194	Not significant
1855.69	KLHL7	ENSG00000122550	-0.273793	0.219839	-1.24542	0.212976	0.33454	Not significant
30.6522	MAP7	ENSG00000135525	-0.722987	0.580557	-1.24533	0.213009	0.33454	Not significant
115.478	HYAL3	ENSG00000186792	-0.470101	0.3775	-1.2453	0.213021	0.33454	Not significant
97.5898	PPT2-EGFL8	ENSG00000258388	-0.457863	0.367651	-1.24538	0.212994	0.33454	Not significant
9.20604	HOXD4	ENSG00000170166	-1.64567	1.32188	-1.24495	0.21315	0.334716	Not significant
9.5396	ENSG00000276840	ENSG00000276840	-1.58508	1.27326	-1.2449	0.213169	0.334717	Not significant
3052.95	CD2BP2	ENSG00000169217	-0.281063	0.225902	-1.24418	0.213433	0.335103	Not significant
1292.76	MGAT4A	ENSG00000071073	0.300481	0.241723	1.24308	0.213839	0.335575	Not significant
4215.95	NFATC3	ENSG00000072736	0.226459	0.182172	1.2431	0.213829	0.335575	Not significant
536.285	CRTC1	ENSG00000105662	-0.398859	0.32085	-1.24313	0.213819	0.335575	Not significant
8.06761	ENSG00000259845	ENSG00000259845	-1.60299	1.28935	-1.24325	0.213777	0.335575	Not significant
10.9161	ENSG00000260242	ENSG00000260242	-1.14781	0.923267	-1.24321	0.213791	0.335575	Not significant
5.65482	KRT8P50	ENSG00000260799	1.48118	1.19143	1.2432	0.213795	0.335575	Not significant
644.201	ENSG00000260822	ENSG00000260822	0.33014	0.26565	1.24277	0.213954	0.335728	Not significant
63.7186	GPRC5D-AS1	ENSG00000247498	-0.500072	0.40241	-1.24269	0.213981	0.335742	Not significant
90.5617	DHX40P1	ENSG00000266992	0.424475	0.34168	1.24232	0.214119	0.33593	Not significant
109.217	ENSG00000240108	ENSG00000240108	0.500477	0.402908	1.24216	0.214177	0.335994	Not significant
519.343	ADAMTSL5	ENSG00000185761	0.24176	0.194722	1.24157	0.214397	0.336297	Not significant
15.9619	ENSG00000262766	ENSG00000262766	1.05412	0.849042	1.24154	0.214406	0.336297	Not significant
144.337	LTB4R	ENSG00000213903	-0.554867	0.446957	-1.24143	0.214446	0.336333	Not significant
5577.44	TMEM245	ENSG00000106771	0.235919	0.190151	1.2407	0.214718	0.33673	Not significant
91.0672	AGER	ENSG00000204305	0.592378	0.477487	1.24061	0.214748	0.33675	Not significant
2935.15	MRPS10	ENSG00000048544	-0.231089	0.186351	-1.24007	0.214948	0.337036	Not significant
9.62234	ENSG00000225643	ENSG00000225643	1.33225	1.07451	1.23987	0.215025	0.337129	Not significant
546.121	CSAG3	ENSG00000268916	0.260443	0.210077	1.23975	0.215069	0.33717	Not significant
13.6642	ENSG00000269894	ENSG00000269894	1.31724	1.06293	1.23926	0.21525	0.337426	Not significant
2274.89	CHM	ENSG00000188419	-0.233826	0.18873	-1.23894	0.215368	0.337583	Not significant
301.286	ULK4	ENSG00000168038	0.420154	0.33919	1.2387	0.215458	0.337668	Not significant
10682.3	TRIM8	ENSG00000171206	0.298649	0.241093	1.23873	0.215445	0.337668	Not significant
244.995	KRBA2	ENSG00000184619	-0.373777	0.301871	-1.2382	0.215642	0.337929	Not significant
190.866	IL11RA	ENSG00000137070	-0.401647	0.324478	-1.23783	0.215781	0.338095	Not significant
1161.57	IRX2	ENSG00000170561	0.291109	0.235179	1.23782	0.215784	0.338095	Not significant
441.386	PDCD2L	ENSG00000126249	0.302367	0.244365	1.23736	0.215954	0.338321	Not significant
207.052	ARMH4	ENSG00000139971	0.384145	0.310474	1.23728	0.215982	0.338321	Not significant
2744.46	BABAM2	ENSG00000158019	0.321913	0.260168	1.23733	0.215965	0.338321	Not significant
10.0508	FTLP16	ENSG00000229735	1.30724	1.05659	1.23723	0.216002	0.338324	Not significant
320.101	HYKK	ENSG00000188266	0.409781	0.331244	1.2371	0.216051	0.338358	Not significant
38.3551	LOC100289473	ENSG00000232528	0.894846	0.723357	1.23707	0.216059	0.338358	Not significant
506.559	SLC34A2	ENSG00000157765	0.289306	0.233883	1.23697	0.216099	0.338392	Not significant
2756.57	PWP1	ENSG00000136045	-0.233753	0.188999	-1.23679	0.216164	0.338466	Not significant
725.759	ZUP1	ENSG00000153975	0.293175	0.237213	1.23592	0.216489	0.338948	Not significant
1015.42	FBXW7	ENSG00000109670	-0.256268	0.207365	-1.23583	0.216522	0.338971	Not significant
9412.37	HADHA	ENSG00000084754	0.216366	0.175094	1.23571	0.216566	0.338998	Not significant
1111.88	SLC7A11	ENSG00000151012	-0.972153	0.786731	-1.23569	0.216575	0.338998	Not significant
29.184	ENSG00000255201	ENSG00000255201	1.16968	0.946807	1.2354	0.216683	0.339139	Not significant
690.75	ARHGEF3	ENSG00000163947	0.301911	0.244401	1.23531	0.216715	0.339161	Not significant
14735.5	USP22	ENSG00000124422	-0.197533	0.159912	-1.23526	0.216733	0.339162	Not significant
1938.7	TAF13	ENSG00000197780	-0.273112	0.221111	-1.23518	0.216763	0.339181	Not significant
5850.39	AKT2	ENSG00000105221	-0.209574	0.169707	-1.23492	0.21686	0.339276	Not significant
1072.06	RARRES2	ENSG00000106538	-0.384502	0.311355	-1.23493	0.216856	0.339276	Not significant
91.5601	CCDC146	ENSG00000135205	0.598313	0.484601	1.23465	0.21696	0.339404	Not significant
81.1882	SH2D6	ENSG00000152292	-0.565498	0.45804	-1.2346	0.216978	0.339404	Not significant
1720.82	STYX	ENSG00000198252	0.213394	0.172885	1.23431	0.217087	0.339547	Not significant
10686.1	RSL24D1	ENSG00000137876	0.360912	0.292425	1.2342	0.217128	0.339582	Not significant
2449.69	CRAT	ENSG00000095321	0.194756	0.157827	1.23399	0.217208	0.33968	Not significant
5250.9	WSB1	ENSG00000109046	0.312084	0.252924	1.2339	0.217239	0.3397	Not significant
15.7645	ABCA4	ENSG00000198691	1.81058	1.46746	1.23382	0.21727	0.339721	Not significant
26.4436	ENSG00000226853	ENSG00000226853	0.78982	0.6402	1.23371	0.217312	0.339758	Not significant
6775.4	SNX3	ENSG00000112335	0.255331	0.206983	1.23359	0.217356	0.339789	Not significant
5732.64	COX7C	ENSG00000127184	0.210915	0.170981	1.23356	0.217367	0.339789	Not significant
45.2052	ENSG00000271933	ENSG00000271933	0.704744	0.571419	1.23332	0.217455	0.339898	Not significant
9.56306	ENSG00000226007	ENSG00000226007	-1.19302	0.9674	-1.23322	0.217494	0.339903	Not significant
114.811	PCDHGB3	ENSG00000262209	-0.516639	0.418934	-1.23322	0.217493	0.339903	Not significant
38.1112	PDE11A	ENSG00000128655	1.15672	0.938021	1.23315	0.217522	0.339918	Not significant
4714.38	SLC3A2	ENSG00000168003	0.270888	0.219741	1.23276	0.217666	0.340115	Not significant
1059.39	ASB6	ENSG00000148331	-0.201383	0.163382	-1.23259	0.217728	0.340184	Not significant
11706.8	SEC24C	ENSG00000176986	0.180086	0.146175	1.23199	0.217954	0.340481	Not significant
5.05679	ENSG00000272010	ENSG00000272010	-1.53986	1.24987	-1.23202	0.217941	0.340481	Not significant
31.4144	ENSG00000157306	ENSG00000157306	1.03645	0.841322	1.23193	0.217975	0.340486	Not significant
5.55162	LOC102723701	ENSG00000183154	-1.45542	1.18147	-1.23187	0.217997	0.340492	Not significant
25.0415	ENSG00000266904	ENSG00000266904	1.56138	1.26753	1.23182	0.218014	0.340492	Not significant
5.74093	ENSG00000253569	ENSG00000253569	-1.70473	1.38433	-1.23145	0.218156	0.340685	Not significant
681.44	UCKL1	ENSG00000198276	0.259625	0.210895	1.23107	0.218298	0.340878	Not significant
26.2473	LOC100506405	ENSG00000228496	0.779459	0.633214	1.23096	0.218339	0.340914	Not significant
834.149	TBC1D22B	ENSG00000065491	0.294275	0.239094	1.23079	0.218401	0.340974	Not significant
22.0569	ANXA2R-OT1	ENSG00000177738	-1.033	0.839319	-1.23076	0.218413	0.340974	Not significant
37.4243	RPL26L1-AS1	ENSG00000204758	0.796726	0.647449	1.23056	0.218487	0.341033	Not significant
19.8131	ENSG00000285547	ENSG00000285547	-1.57012	1.27592	-1.23058	0.218478	0.341033	Not significant
62.1201	ENSG00000279154	ENSG00000279154	-0.746718	0.606864	-1.23045	0.218527	0.341067	Not significant
22.6906	GPR35	ENSG00000178623	0.862671	0.701145	1.23037	0.218557	0.341086	Not significant
6009.83	CLNS1A	ENSG00000074201	0.230881	0.187724	1.2299	0.218736	0.341311	Not significant
6.41096	ZNF423	ENSG00000102935	1.60533	1.30526	1.22989	0.218737	0.341311	Not significant
15.6237	ENSG00000242622	ENSG00000242622	-1.12478	0.914662	-1.22972	0.218803	0.341385	Not significant
12.0592	ZNF320	ENSG00000182986	-1.52232	1.23801	-1.22965	0.21883	0.341399	Not significant
37586.9	PPIA	ENSG00000196262	-0.214678	0.174621	-1.2294	0.218923	0.341517	Not significant
3717.18	SUDS3	ENSG00000111707	-0.206241	0.167795	-1.22912	0.219025	0.341648	Not significant
8.75709	ENSG00000268649	ENSG00000268649	1.34831	1.09731	1.22874	0.21917	0.341817	Not significant
7.36345	ENSG00000271151	ENSG00000271151	-1.60427	1.30559	-1.22877	0.219159	0.341817	Not significant
37.0437	ENSG00000260272	ENSG00000260272	0.593093	0.482817	1.2284	0.219297	0.341986	Not significant
2149.7	COA1	ENSG00000106603	-0.224177	0.182563	-1.22794	0.219469	0.342228	Not significant
137.947	NEIL1	ENSG00000140398	-0.703248	0.572831	-1.22767	0.21957	0.342357	Not significant
3808.18	MMGT1	ENSG00000169446	0.242859	0.197892	1.22723	0.219736	0.342587	Not significant
49.2129	ENSG00000225411	ENSG00000225411	-0.519075	0.423187	-1.22658	0.219979	0.342938	Not significant
1956.54	CIAO2A	ENSG00000166797	-0.263454	0.214816	-1.22641	0.220043	0.343009	Not significant
89.4678	ENSG00000251079	ENSG00000251079	-0.620381	0.506041	-1.22595	0.220218	0.343253	Not significant
21.3029	FLRT1	ENSG00000126500	0.795745	0.649121	1.22588	0.220243	0.343265	Not significant
9263.47	MYO1B	ENSG00000128641	0.19466	0.158842	1.2255	0.220387	0.343461	Not significant
2605.19	VAV2	ENSG00000160293	0.180762	0.147508	1.22544	0.220409	0.343466	Not significant
4235.31	MLLT1	ENSG00000130382	-0.217508	0.17752	-1.22526	0.220478	0.343516	Not significant
16.553	HCG11	ENSG00000228223	-1.08432	0.884936	-1.2253	0.220461	0.343516	Not significant
1524.08	ENSG00000284543	ENSG00000284543	0.25295	0.206454	1.22521	0.220495	0.343516	Not significant
218.007	UPK3BL2	ENSG00000284981	-0.421594	0.344137	-1.22508	0.220546	0.343568	Not significant
574.989	SEPSECS	ENSG00000109618	-0.274847	0.224378	-1.22493	0.220603	0.343627	Not significant
2162.84	RRM2B	ENSG00000048392	-0.281994	0.230223	-1.22487	0.220623	0.34363	Not significant
7.84086	RPL13P12	ENSG00000215030	1.4375	1.17374	1.22472	0.220682	0.343694	Not significant
22000.8	TM9SF3	ENSG00000077147	-0.26721	0.218213	-1.22454	0.220749	0.343749	Not significant
473.383	PSMC1P1	ENSG00000241506	-0.26135	0.21343	-1.22453	0.220754	0.343749	Not significant
65.675	CFI	ENSG00000205403	-0.740991	0.605214	-1.22435	0.220822	0.343805	Not significant
350.785	GALT	ENSG00000213930	-0.325636	0.26598	-1.22429	0.220844	0.343805	Not significant
11.3155	ENSG00000272040	ENSG00000272040	-1.1245	0.918477	-1.22431	0.220835	0.343805	Not significant
18.0966	MATN1-AS1	ENSG00000186056	1.12505	0.919081	1.2241	0.220913	0.343885	Not significant
369.709	DOK6	ENSG00000206052	-0.646693	0.528377	-1.22392	0.220981	0.343962	Not significant
641.709	ZNF92	ENSG00000146757	-0.315149	0.257521	-1.22378	0.221036	0.344019	Not significant
8.18152	HERC2P6	ENSG00000261418	1.59846	1.30638	1.22358	0.221112	0.344109	Not significant
1886.12	ISG20L2	ENSG00000143319	-0.212829	0.174006	-1.22311	0.221288	0.344355	Not significant
1375.43	PGM2	ENSG00000169299	0.252236	0.206258	1.22291	0.221362	0.344442	Not significant
298.033	C5	ENSG00000106804	0.366745	0.299972	1.22259	0.221483	0.344602	Not significant
655.343	ENSG00000239665	ENSG00000239665	-0.356031	0.291362	-1.22195	0.221725	0.34495	Not significant
215.346	ENSG00000255495	ENSG00000255495	0.292235	0.239168	1.22188	0.221753	0.344965	Not significant
2137.12	ARF5	ENSG00000004059	-0.22989	0.188172	-1.2217	0.22182	0.345041	Not significant
132.81	THSD4	ENSG00000187720	0.63689	0.52147	1.22134	0.221959	0.345229	Not significant
415.389	PRKCH	ENSG00000027075	0.280463	0.229698	1.22101	0.222084	0.345395	Not significant
10.4117	THBD	ENSG00000178726	-1.07688	0.882026	-1.22092	0.222117	0.345419	Not significant
129.402	CD37	ENSG00000104894	-0.549752	0.450307	-1.22084	0.222148	0.345438	Not significant
25.1765	ENSG00000258317	ENSG00000258317	1.01062	0.827895	1.22071	0.222195	0.345483	Not significant
56.2111	CCDC191	ENSG00000163617	0.594086	0.486736	1.22055	0.222256	0.345506	Not significant
1955.66	MYORG	ENSG00000164976	0.202749	0.166111	1.22056	0.222251	0.345506	Not significant
267.76	ENSG00000214331	ENSG00000214331	-0.447598	0.366725	-1.22053	0.222265	0.345506	Not significant
57.3864	ARHGAP44	ENSG00000006740	0.76295	0.625176	1.22038	0.222322	0.345566	Not significant
2857.01	TUBGCP2	ENSG00000130640	-0.22887	0.187553	-1.22029	0.222353	0.345587	Not significant
5878.25	ELAVL1	ENSG00000066044	-0.191463	0.156928	-1.22007	0.222439	0.345692	Not significant
16.3346	ZNF514	ENSG00000144026	-0.986	0.808214	-1.21997	0.222475	0.345719	Not significant
5.45238	GABRG1	ENSG00000163285	-2.70353	2.21645	-1.21975	0.222558	0.34582	Not significant
2160.15	SFT2D1	ENSG00000198818	0.269429	0.22094	1.21947	0.222667	0.345961	Not significant
4.60203	ENSG00000223343	ENSG00000223343	-2.41201	1.97801	-1.21941	0.222688	0.345965	Not significant
5.1968	ENSG00000248846	ENSG00000248846	-1.81729	1.49094	-1.21889	0.222885	0.346243	Not significant
4.43502	TREX2	ENSG00000183479	-2.04747	1.67996	-1.21876	0.222936	0.346294	Not significant
50.7093	LOC100505715	ENSG00000267058	0.624902	0.512795	1.21862	0.222989	0.346347	Not significant
8.57283	ENSG00000266076	ENSG00000266076	2.96808	2.43574	1.21855	0.223013	0.346357	Not significant
11.2171	VN1R53P	ENSG00000236313	1.18969	0.976354	1.2185	0.223033	0.346359	Not significant
1565.53	TYRO3	ENSG00000092445	0.210346	0.172639	1.21841	0.223068	0.346372	Not significant
10.3416	SLC26A8	ENSG00000112053	1.22899	1.0087	1.21838	0.223078	0.346372	Not significant
11.1223	ENSG00000285329	ENSG00000285329	-2.38831	1.96034	-1.21831	0.223106	0.346387	Not significant
3806.1	CDK5RAP3	ENSG00000108465	0.339954	0.279051	1.21825	0.223129	0.346394	Not significant
12057.3	HNRNPH3	ENSG00000096746	-0.267883	0.220023	-1.21752	0.223407	0.346798	Not significant
125.405	ENSG00000229953	ENSG00000229953	-0.746814	0.613436	-1.21743	0.223442	0.346823	Not significant
9.43206	ENSG00000265678	ENSG00000265678	-1.12926	0.928078	-1.21677	0.223691	0.347181	Not significant
5.61008	USP24P1	ENSG00000229375	-1.77622	1.46009	-1.21652	0.223787	0.347303	Not significant
6819.44	ANKRD17	ENSG00000132466	-0.235577	0.193674	-1.21636	0.223847	0.347368	Not significant
835.598	ALDH5A1	ENSG00000112294	-0.310955	0.255735	-1.21593	0.224012	0.347595	Not significant
22.4278	ENSG00000275437	ENSG00000275437	-1.03428	0.850752	-1.21572	0.22409	0.347688	Not significant
4929.43	RNF4	ENSG00000063978	0.230234	0.189395	1.21563	0.224126	0.347715	Not significant
96.0746	MSC	ENSG00000178860	0.596863	0.491098	1.21536	0.224227	0.347843	Not significant
16.1668	NPB	ENSG00000183979	-0.928007	0.763595	-1.21531	0.224247	0.347845	Not significant
1459.58	TAF4	ENSG00000130699	-0.255552	0.210349	-1.21489	0.224408	0.348066	Not significant
2341.33	ZBED4	ENSG00000100426	-0.270104	0.222389	-1.21456	0.224535	0.348236	Not significant
13.1019	MDH1B	ENSG00000138400	-1.13347	0.933411	-1.21433	0.224622	0.348341	Not significant
1909.98	NHERF1	ENSG00000109062	0.196279	0.161647	1.21424	0.224654	0.348363	Not significant
8.68214	DLGAP4-AS1	ENSG00000232907	1.14247	0.9411	1.21398	0.224757	0.348494	Not significant
1625.24	HADH	ENSG00000138796	0.325964	0.268523	1.21391	0.22478	0.348501	Not significant
6968.92	ERAP2	ENSG00000164308	0.297834	0.245396	1.21369	0.224867	0.348608	Not significant
941.096	VPS16	ENSG00000215305	-0.238785	0.196766	-1.21355	0.22492	0.348662	Not significant
32.8858	FAM169A	ENSG00000198780	-0.764441	0.62998	-1.21344	0.224963	0.348671	Not significant
7.17444	ENSG00000272986	ENSG00000272986	-1.45016	1.19506	-1.21346	0.224954	0.348671	Not significant
93.8103	ENSG00000234147	ENSG00000234147	0.575638	0.474569	1.21297	0.225142	0.348919	Not significant
84.0155	C20orf204	ENSG00000196421	-0.746826	0.615747	-1.21288	0.225177	0.348945	Not significant
7480.42	KIF3B	ENSG00000101350	-0.18669	0.153946	-1.2127	0.225243	0.348991	Not significant
128.607	PRLR	ENSG00000113494	-0.699749	0.576997	-1.21274	0.225228	0.348991	Not significant
2208.54	FYN	ENSG00000010810	-0.39182	0.323194	-1.21233	0.225384	0.349136	Not significant
4514.7	CCNT1	ENSG00000129315	0.284088	0.234342	1.21228	0.225407	0.349136	Not significant
409.716	SMIM11	ENSG00000205670	0.404107	0.333349	1.21227	0.225411	0.349136	Not significant
8.69534	ENSG00000226055	ENSG00000226055	-1.22818	1.01305	-1.21236	0.225374	0.349136	Not significant
11.5275	DNAJB7	ENSG00000172404	-1.69567	1.39889	-1.21215	0.225455	0.349176	Not significant
118.296	ENSG00000215270	ENSG00000215270	0.400859	0.330791	1.21182	0.225582	0.349344	Not significant
22790.3	CKAP5	ENSG00000175216	0.18833	0.155435	1.21163	0.225653	0.349426	Not significant
95.2432	ENSG00000234769	ENSG00000234769	0.392371	0.323893	1.21142	0.225734	0.349522	Not significant
3522.03	NOL8	ENSG00000198000	-0.279926	0.231087	-1.21135	0.225763	0.349539	Not significant
33.6135	LOC100507053	ENSG00000246090	-1.15564	0.954554	-1.21066	0.226025	0.349915	Not significant
5.67077	ENSG00000274922	ENSG00000274922	-2.07611	1.71499	-1.21056	0.226062	0.349945	Not significant
4431.15	PLP2	ENSG00000102007	0.182765	0.150997	1.21039	0.226128	0.34999	Not significant
9.2363	ENSG00000285868	ENSG00000285868	1.1202	0.925447	1.21044	0.226111	0.34999	Not significant
2622.04	CIT	ENSG00000122966	-0.297759	0.24611	-1.20986	0.226332	0.350277	Not significant
2366.35	RINT1	ENSG00000135249	0.287854	0.238123	1.20884	0.226722	0.35078	Not significant
236.511	FRS3	ENSG00000137218	0.352188	0.291348	1.20882	0.226732	0.35078	Not significant
9.59	ENSG00000226679	ENSG00000226679	1.58536	1.31145	1.20886	0.226717	0.35078	Not significant
9.05055	LOC105371967	ENSG00000266401	-1.18813	0.982878	-1.20883	0.22673	0.35078	Not significant
125.739	ENSG00000234771	ENSG00000234771	-0.502769	0.41595	-1.20873	0.226768	0.350808	Not significant
17.3749	RASSF9	ENSG00000198774	-1.03619	0.857747	-1.20804	0.227031	0.351187	Not significant
27.3388	FAM88B	ENSG00000170161	-0.791556	0.655357	-1.20782	0.227115	0.351288	Not significant
8.55026	ENSG00000172974	ENSG00000172974	1.34033	1.10977	1.20776	0.227141	0.351299	Not significant
668.398	SHROOM4	ENSG00000158352	-0.390786	0.323606	-1.2076	0.227201	0.351363	Not significant
19.301	ENSG00000205056	ENSG00000205056	-1.00462	0.831984	-1.20749	0.227242	0.351399	Not significant
18.4901	ENSG00000269068	ENSG00000269068	0.853812	0.707169	1.20737	0.227291	0.351444	Not significant
45.2941	PCDHGB4	ENSG00000253953	-0.635668	0.526723	-1.20684	0.227495	0.351732	Not significant
13178.6	HM13	ENSG00000101294	0.253525	0.210228	1.20595	0.227835	0.352086	Not significant
12790.1	TMEM30A	ENSG00000112697	-0.215841	0.178978	-1.20597	0.22783	0.352086	Not significant
12.325	ANGPTL1	ENSG00000116194	0.989153	0.820215	1.20597	0.22783	0.352086	Not significant
86.7654	DYNAP	ENSG00000178690	0.457403	0.379266	1.20602	0.227809	0.352086	Not significant
6183.77	BCAP31	ENSG00000185825	-0.22349	0.185319	-1.20598	0.227825	0.352086	Not significant
7.88754	ENSG00000251442	ENSG00000251442	-1.33579	1.10755	-1.20608	0.227786	0.352086	Not significant
6.59447	ISL1	ENSG00000016082	-1.92787	1.59882	-1.20581	0.227891	0.352142	Not significant
14.8419	ENSG00000261572	ENSG00000261572	-0.951047	0.78898	-1.20541	0.228044	0.35235	Not significant
2888.13	PHTF2	ENSG00000006576	-0.241484	0.200359	-1.20526	0.228103	0.352376	Not significant
11967.4	DNAJB6	ENSG00000105993	0.335324	0.278224	1.20523	0.228114	0.352376	Not significant
1185.94	ATP5IF1	ENSG00000130770	-0.219495	0.18212	-1.20523	0.228116	0.352376	Not significant
8690.11	VPS35	ENSG00000069329	-0.194306	0.161226	-1.20517	0.228136	0.352378	Not significant
262.43	BCL7A	ENSG00000110987	-0.316043	0.262269	-1.20504	0.228189	0.352403	Not significant
25138.9	RAD23B	ENSG00000119318	0.205334	0.170395	1.20505	0.228185	0.352403	Not significant
14.3181	ENSG00000176933	ENSG00000176933	-0.884573	0.734385	-1.20451	0.228393	0.352688	Not significant
65.4636	CCDC40	ENSG00000141519	-0.57715	0.479238	-1.20431	0.228471	0.352779	Not significant
434.27	KCNMB4	ENSG00000135643	-0.308865	0.256521	-1.20405	0.22857	0.352864	Not significant
32.2876	TMEM215	ENSG00000188133	0.870287	0.722816	1.20402	0.228581	0.352864	Not significant
189.138	ENSG00000254929	ENSG00000254929	-0.398052	0.330576	-1.20412	0.228544	0.352864	Not significant
6.0449	ENSG00000260947	ENSG00000260947	-1.77711	1.4762	-1.20384	0.22865	0.352942	Not significant
31.2693	JMJD1C-AS1	ENSG00000272767	0.731629	0.607818	1.2037	0.228706	0.353	Not significant
9.38456	ENSG00000249212	ENSG00000249212	1.36929	1.13774	1.20351	0.228777	0.353023	Not significant
12.2559	ENSG00000267731	ENSG00000267731	1.01137	0.840339	1.20352	0.228774	0.353023	Not significant
21.9018	ENSG00000280136	ENSG00000280136	0.785849	0.652943	1.20355	0.228764	0.353023	Not significant
770.948	TBC1D19	ENSG00000109680	0.30223	0.251178	1.20325	0.22888	0.353152	Not significant
68.8522	NCKAP5	ENSG00000176771	-0.487885	0.405499	-1.20317	0.22891	0.35317	Not significant
1149.91	FCGRT	ENSG00000104870	0.330365	0.274606	1.20305	0.228956	0.353213	Not significant
5.42396	NUDT7	ENSG00000140876	-1.75258	1.45711	-1.20277	0.229064	0.353349	Not significant
17.2333	FGF2	ENSG00000138685	-0.883732	0.734864	-1.20258	0.22914	0.353438	Not significant
14.2259	ALOX5AP	ENSG00000132965	1.16741	0.970884	1.20242	0.2292	0.353502	Not significant
25.2645	ENSG00000280047	ENSG00000280047	0.77972	0.648487	1.20237	0.229221	0.353506	Not significant
2260.91	PTPRK	ENSG00000152894	-0.223146	0.185659	-1.20192	0.229396	0.353747	Not significant
737.267	COMMD10	ENSG00000145781	0.297713	0.247726	1.20179	0.229447	0.353796	Not significant
3459.65	CSRP3	ENSG00000129170	-0.345487	0.287559	-1.20145	0.229578	0.353951	Not significant
5.99205	ENSG00000219392	ENSG00000219392	-1.59713	1.32935	-1.20143	0.229584	0.353951	Not significant
10741.2	EHD4	ENSG00000103966	-0.407269	0.339115	-1.20097	0.229761	0.354195	Not significant
385.371	PIF1	ENSG00000140451	-0.583097	0.485603	-1.20077	0.229841	0.354289	Not significant
2152.88	IQCB1	ENSG00000173226	0.199543	0.166221	1.20047	0.229958	0.35444	Not significant
21.4207	CTCFL	ENSG00000124092	-0.999058	0.832783	-1.19966	0.230271	0.354865	Not significant
4974.48	HSD17B4	ENSG00000133835	-0.22684	0.189079	-1.19971	0.230253	0.354865	Not significant
92.2348	NT5M	ENSG00000205309	0.585883	0.488592	1.19912	0.23048	0.355158	Not significant
66.1931	IFI44	ENSG00000137965	0.552581	0.46086	1.19902	0.230519	0.355178	Not significant
210.206	HBG2	ENSG00000196565	0.404843	0.337653	1.19899	0.23053	0.355178	Not significant
7468.01	CD276	ENSG00000103855	0.406528	0.339075	1.19893	0.230554	0.355186	Not significant
6972.39	IVNS1ABP	ENSG00000116679	0.181269	0.151219	1.19872	0.230637	0.355197	Not significant
19106.7	CBX3	ENSG00000122565	-0.201133	0.167777	-1.19881	0.230602	0.355197	Not significant
1071.59	TMEM126A	ENSG00000171202	-0.230522	0.19231	-1.1987	0.230645	0.355197	Not significant
8.39071	ENSG00000223820	ENSG00000223820	-1.57278	1.3121	-1.19867	0.230655	0.355197	Not significant
24.5831	ENSG00000261324	ENSG00000261324	-0.859953	0.717344	-1.1988	0.230605	0.355197	Not significant
2460.45	TCEAL3	ENSG00000196507	0.217003	0.181112	1.19817	0.230851	0.35547	Not significant
136.76	ZNF34	ENSG00000196378	0.377999	0.315493	1.19812	0.23087	0.35547	Not significant
1942.92	EDRF1	ENSG00000107938	-0.271583	0.226718	-1.19789	0.23096	0.355581	Not significant
12.9231	RNF144A	ENSG00000151692	-1.01077	0.84521	-1.19588	0.231744	0.356758	Not significant
145.418	TRIM52-AS1	ENSG00000248275	0.369984	0.309522	1.19534	0.231954	0.357053	Not significant
7475.83	FAM20B	ENSG00000116199	-0.204953	0.171471	-1.19526	0.231984	0.35707	Not significant
9606.13	PLIN3	ENSG00000105355	0.271182	0.226891	1.19521	0.232006	0.357075	Not significant
66.0989	ADAM11	ENSG00000073670	-0.515443	0.43129	-1.19512	0.23204	0.357098	Not significant
18.7584	ENSG00000272821	ENSG00000272821	-0.944433	0.790601	-1.19458	0.232253	0.357396	Not significant
4.31135	BRINP1	ENSG00000078725	-1.81507	1.5198	-1.19428	0.232367	0.357543	Not significant
8185.38	IRS1	ENSG00000169047	-0.372293	0.311767	-1.19414	0.232425	0.357603	Not significant
30188.1	WNK1	ENSG00000060237	-0.265269	0.222221	-1.19371	0.23259	0.357828	Not significant
6299.85	CTIF	ENSG00000134030	0.257865	0.216041	1.1936	0.232636	0.35787	Not significant
2151.63	LRBA	ENSG00000198589	-0.21869	0.183317	-1.19296	0.232885	0.358224	Not significant
9.27662	SNORA73B	ENSG00000200087	-1.6039	1.34471	-1.19275	0.232966	0.35832	Not significant
11943.4	TMEM50A	ENSG00000183726	-0.24153	0.202508	-1.19269	0.232989	0.358326	Not significant
6.50647	ENSG00000268509	ENSG00000268509	1.60013	1.34227	1.19211	0.233219	0.35865	Not significant
478.723	NUDT2	ENSG00000164978	-0.32087	0.269202	-1.19193	0.233288	0.358727	Not significant
87.0495	HES4	ENSG00000188290	0.432796	0.363192	1.19164	0.233401	0.358871	Not significant
20.3051	CNIH3-AS2	ENSG00000233384	0.772301	0.648234	1.19139	0.2335	0.358994	Not significant
2642.13	RYK	ENSG00000163785	-0.208063	0.174754	-1.19061	0.233808	0.359439	Not significant
74.0422	FUT2	ENSG00000176920	0.775162	0.651091	1.19056	0.233827	0.359439	Not significant
368.672	CD58	ENSG00000116815	-0.367268	0.308579	-1.19019	0.233972	0.359632	Not significant
6.20681	NINJ2	ENSG00000171840	-1.4	1.17649	-1.18999	0.234052	0.359727	Not significant
18.2268	ENSG00000234949	ENSG00000234949	0.9774	0.82144	1.18986	0.2341	0.359772	Not significant
11.419	HRH2	ENSG00000113749	1.02971	0.865632	1.18955	0.234225	0.359934	Not significant
9022.58	PPA1	ENSG00000180817	0.20963	0.17624	1.18946	0.23426	0.359958	Not significant
22.1748	SOX7	ENSG00000171056	-0.977691	0.822035	-1.18935	0.2343	0.359962	Not significant
10.1696	ENSG00000231010	ENSG00000231010	1.37054	1.1523	1.18939	0.234286	0.359962	Not significant
32.0012	ENSG00000261338	ENSG00000261338	-0.833863	0.70127	-1.18908	0.23441	0.360102	Not significant
35.2607	DNASE1L2	ENSG00000167968	-0.747012	0.628332	-1.18888	0.234486	0.36019	Not significant
5519.72	PARD3	ENSG00000148498	0.262729	0.221003	1.1888	0.234517	0.360207	Not significant
10.1835	SERPING1	ENSG00000149131	1.4105	1.1866	1.18869	0.234563	0.360249	Not significant
4.64452	ENSG00000254593	ENSG00000254593	-1.95357	1.64464	-1.18784	0.234896	0.360731	Not significant
1016.58	RCCD1	ENSG00000166965	-0.257197	0.216695	-1.18691	0.235265	0.361268	Not significant
63.8539	RALY-AS1	ENSG00000285230	-0.458152	0.386045	-1.18678	0.235313	0.361313	Not significant
5493.67	NIN	ENSG00000100503	-0.213644	0.180045	-1.18662	0.235379	0.361356	Not significant
8.66448	ITLN2	ENSG00000158764	1.7594	1.48268	1.18664	0.235371	0.361356	Not significant
36.6102	IQCD	ENSG00000166578	0.683886	0.57644	1.1864	0.235466	0.36146	Not significant
124.751	ENSG00000244733	ENSG00000244733	-0.463636	0.390893	-1.18609	0.235585	0.361614	Not significant
44.173	HOXA1	ENSG00000105991	-0.650991	0.548938	-1.18591	0.235657	0.361666	Not significant
2730.47	RNF111	ENSG00000157450	-0.213098	0.179691	-1.18592	0.235655	0.361666	Not significant
148.739	CACNB2	ENSG00000165995	0.572038	0.482451	1.18569	0.235744	0.361729	Not significant
1772.21	PPP2R2D	ENSG00000175470	-0.211846	0.178677	-1.18563	0.235767	0.361729	Not significant
10.7117	MAGEB18	ENSG00000176774	1.0866	0.916374	1.18576	0.235718	0.361729	Not significant
39.1201	EIF2AK3-DT	ENSG00000234028	-0.700537	0.590864	-1.18561	0.235775	0.361729	Not significant
5.95009	ENSG00000227542	ENSG00000227542	-1.57219	1.32626	-1.18543	0.235849	0.361814	Not significant
21.3368	INHA	ENSG00000123999	0.869921	0.734089	1.18503	0.236004	0.362021	Not significant
5472.76	DGCR2	ENSG00000070413	-0.234963	0.19834	-1.18465	0.236157	0.362198	Not significant
2042.12	LMTK2	ENSG00000164715	-0.189146	0.159662	-1.18467	0.236149	0.362198	Not significant
9.92212	MMP23B	ENSG00000189409	-1.25678	1.06114	-1.18436	0.23627	0.362341	Not significant
14.8816	PLEKHG7	ENSG00000187510	-0.944327	0.797772	-1.18371	0.236529	0.36271	Not significant
57323.9	MYOF	ENSG00000138119	0.298485	0.252212	1.18347	0.236623	0.362796	Not significant
10205.2	UBAP2L	ENSG00000143569	-0.237197	0.200419	-1.18351	0.236608	0.362796	Not significant
14.9663	ENSG00000266490	ENSG00000266490	-0.986726	0.834013	-1.18311	0.236767	0.362987	Not significant
1888.43	WDR47	ENSG00000085433	-0.243419	0.205783	-1.18289	0.236852	0.363088	Not significant
6.80964	PLTP	ENSG00000100979	-1.55385	1.31383	-1.18268	0.236934	0.363147	Not significant
3187.91	SAR1B	ENSG00000152700	0.201434	0.170323	1.18266	0.236944	0.363147	Not significant
6.33244	OR51Q1	ENSG00000167360	1.3419	1.13466	1.18265	0.236948	0.363147	Not significant
2234.01	PHAX	ENSG00000164902	-0.278153	0.235258	-1.18233	0.237075	0.363312	Not significant
2735.31	ARID4B	ENSG00000054267	-0.228487	0.193317	-1.18193	0.237234	0.363465	Not significant
138.864	PCYT1B	ENSG00000102230	0.48214	0.407921	1.18195	0.237228	0.363465	Not significant
1484.73	RFLNB	ENSG00000183688	0.228683	0.193486	1.18191	0.237243	0.363465	Not significant
540.193	ENSG00000185684	ENSG00000185684	0.378844	0.320542	1.18188	0.237252	0.363465	Not significant
321.982	TASP1	ENSG00000089123	-0.293141	0.248066	-1.1817	0.237324	0.363546	Not significant
12.9011	PYDC1	ENSG00000169900	-1.49413	1.26452	-1.18158	0.237373	0.363577	Not significant
105.909	ENSG00000257800	ENSG00000257800	-0.5208	0.440775	-1.18155	0.237382	0.363577	Not significant
31.022	ENSG00000214110	ENSG00000214110	0.617782	0.522918	1.18141	0.237439	0.363634	Not significant
6240.36	TOM1L2	ENSG00000175662	0.314351	0.266159	1.18106	0.237578	0.363817	Not significant
248.65	GUSBP11	ENSG00000228315	-0.346372	0.293304	-1.18093	0.23763	0.36386	Not significant
6.06401	EMC1-AS1	ENSG00000230424	1.39313	1.17973	1.1809	0.237644	0.36386	Not significant
5.01687	ENSG00000253227	ENSG00000253227	-1.77938	1.50715	-1.18063	0.237751	0.363995	Not significant
1345.06	TRPS1	ENSG00000104447	0.298842	0.253186	1.18033	0.23787	0.364128	Not significant
106.666	PLPPR1	ENSG00000148123	0.481355	0.407854	1.18021	0.237915	0.364128	Not significant
10.8223	C12orf60	ENSG00000182993	-1.33623	1.13218	-1.18023	0.237909	0.364128	Not significant
309.78	NPEPL1	ENSG00000215440	0.5235	0.443535	1.18029	0.237885	0.364128	Not significant
3072.95	NRIP1	ENSG00000180530	0.256287	0.21718	1.18007	0.237973	0.364187	Not significant
64.4231	NEURL1B	ENSG00000214357	0.731342	0.619989	1.1796	0.238157	0.36444	Not significant
14.9182	GBA3	ENSG00000249948	1.04235	0.883791	1.17941	0.238233	0.364527	Not significant
1470.1	CEP70	ENSG00000114107	0.219405	0.186056	1.17925	0.2383	0.36457	Not significant
20931	RAC1	ENSG00000136238	0.201726	0.17106	1.17927	0.238289	0.36457	Not significant
8411.83	HECTD1	ENSG00000092148	0.198649	0.168495	1.17896	0.238414	0.364685	Not significant
9.03779	ENSG00000176998	ENSG00000176998	1.16518	0.988281	1.17899	0.2384	0.364685	Not significant
24.6218	RSAD2	ENSG00000134321	0.909023	0.771281	1.17859	0.238562	0.364882	Not significant
4136.09	CAMK2G	ENSG00000148660	0.185582	0.157478	1.17846	0.238613	0.364901	Not significant
52.9697	RGPD3	ENSG00000153165	0.512731	0.435074	1.17849	0.238601	0.364901	Not significant
69.4299	FAM228B	ENSG00000219626	-0.851982	0.72308	-1.17827	0.23869	0.364989	Not significant
48.1153	NPIPB2	ENSG00000234719	0.671624	0.570219	1.17784	0.238862	0.365194	Not significant
9.31319	ENSG00000264660	ENSG00000264660	1.14424	0.971475	1.17784	0.238861	0.365194	Not significant
15.863	AP3B2	ENSG00000103723	-0.889026	0.754958	-1.17758	0.238963	0.365318	Not significant
185.017	PHF7	ENSG00000010318	-0.337561	0.286816	-1.17693	0.239225	0.365689	Not significant
8932.45	CYRIB	ENSG00000153310	0.297538	0.25282	1.17688	0.239244	0.365689	Not significant
6261.25	TOM1L1	ENSG00000141198	0.360824	0.306621	1.17677	0.239286	0.365694	Not significant
7.65617	ENSG00000276488	ENSG00000276488	-1.51311	1.28579	-1.17679	0.239278	0.365694	Not significant
1146.29	HACL1	ENSG00000131373	-0.247449	0.210301	-1.17664	0.239339	0.365722	Not significant
4145.9	RERE	ENSG00000142599	0.224534	0.190828	1.17663	0.239343	0.365722	Not significant
26.5884	SLC26A11	ENSG00000181045	-0.795837	0.676538	-1.17634	0.23946	0.365872	Not significant
369.268	TIE1	ENSG00000066056	-0.539264	0.458552	-1.17601	0.23959	0.365981	Not significant
12473	ARHGDIA	ENSG00000141522	-0.287104	0.244123	-1.17606	0.239569	0.365981	Not significant
144.438	ACSL5	ENSG00000197142	0.410146	0.348749	1.17605	0.239575	0.365981	Not significant
7.09121	MKNK1-AS1	ENSG00000269956	1.4008	1.19136	1.1758	0.239674	0.36608	Not significant
1981.53	SKAP2	ENSG00000005020	0.331764	0.28221	1.17559	0.239758	0.36609	Not significant
5153.41	PCMT1	ENSG00000120265	0.179533	0.152701	1.17571	0.23971	0.36609	Not significant
3139.51	MAN2C1	ENSG00000140400	0.368071	0.313077	1.17565	0.239733	0.36609	Not significant
9.22819	ENSG00000260532	ENSG00000260532	-1.20937	1.02872	-1.17561	0.239753	0.36609	Not significant
1625.05	COP1	ENSG00000143207	-0.237466	0.202087	-1.17507	0.239968	0.366381	Not significant
468.86	LAMA5	ENSG00000130702	0.334487	0.284701	1.17487	0.240047	0.366473	Not significant
137.208	SCARF2	ENSG00000244486	-0.38868	0.330892	-1.17464	0.240137	0.366581	Not significant
1336.45	TRABD	ENSG00000170638	0.214591	0.182738	1.17431	0.240271	0.366748	Not significant
53.5963	PCDHGB6	ENSG00000253305	-0.705554	0.600867	-1.17423	0.240304	0.366748	Not significant
76.1161	ENSG00000262468	ENSG00000262468	0.616248	0.524802	1.17425	0.240295	0.366748	Not significant
5507.34	TGFBR2	ENSG00000163513	-0.30794	0.262266	-1.17415	0.240333	0.366762	Not significant
1255.56	LINC02582	ENSG00000261780	0.274291	0.233621	1.17408	0.240361	0.366775	Not significant
22320.2	RASSF4	ENSG00000107551	-0.29286	0.249504	-1.17376	0.240489	0.366941	Not significant
2172.04	ZER1	ENSG00000160445	0.26832	0.228616	1.17367	0.240527	0.36697	Not significant
6.06724	TMEM255A	ENSG00000125355	1.53846	1.31106	1.17344	0.240618	0.367078	Not significant
3732.99	HDGFL2	ENSG00000167674	-0.209367	0.178431	-1.17338	0.240645	0.36709	Not significant
28.7357	STARD13-AS	ENSG00000236581	0.664736	0.566673	1.17305	0.240775	0.367259	Not significant
6.96158	ENSG00000253390	ENSG00000253390	-1.25179	1.06738	-1.17277	0.24089	0.367405	Not significant
6.77417	NOTCH4	ENSG00000204301	-1.26717	1.08058	-1.17268	0.240925	0.367428	Not significant
14.1251	RPL21P75	ENSG00000213860	0.909494	0.775719	1.17245	0.241015	0.367537	Not significant
3217.83	MORC2	ENSG00000133422	0.191138	0.163035	1.17237	0.241048	0.367557	Not significant
12.7601	SH2D3A	ENSG00000125731	-1.56291	1.33336	-1.17216	0.241133	0.367657	Not significant
882.94	COL6A3	ENSG00000163359	0.415776	0.354778	1.17193	0.241224	0.367767	Not significant
30.8139	SSUH2	ENSG00000125046	-0.661192	0.56422	-1.17187	0.24125	0.367776	Not significant
12.1386	IMPG1	ENSG00000112706	1.13642	0.969826	1.17178	0.241286	0.367801	Not significant
15552.9	SERPINH1	ENSG00000149257	0.407779	0.348108	1.17142	0.241431	0.367963	Not significant
498.781	TMEM67	ENSG00000164953	-0.402435	0.343538	-1.17144	0.241421	0.367963	Not significant
104.842	ACADS	ENSG00000122971	-0.38765	0.331294	-1.17011	0.241958	0.368707	Not significant
15.1725	ENSG00000230227	ENSG00000230227	0.83778	0.715959	1.17015	0.24194	0.368707	Not significant
3610.49	ASIC1	ENSG00000110881	0.339482	0.290255	1.1696	0.242164	0.368991	Not significant
1799.63	ATAD3A	ENSG00000197785	-0.294673	0.251955	-1.16955	0.242184	0.368992	Not significant
1903.41	MAP4K3	ENSG00000011566	0.239698	0.20502	1.16915	0.242345	0.369207	Not significant
7.64988	ETV2	ENSG00000105672	-1.18663	1.01532	-1.16873	0.242514	0.369406	Not significant
228.605	EFEMP1	ENSG00000115380	0.44525	0.380957	1.16877	0.242498	0.369406	Not significant
412.776	FCGBP	ENSG00000275395	-0.30451	0.260613	-1.16844	0.24263	0.369553	Not significant
385.766	HSCB	ENSG00000100209	-0.321089	0.274834	-1.1683	0.242685	0.369606	Not significant
21303.2	PTGES3	ENSG00000110958	0.200847	0.171932	1.16817	0.242736	0.369626	Not significant
761.974	ITPKB	ENSG00000143772	0.237008	0.202883	1.1682	0.242725	0.369626	Not significant
5.36037	KSR2	ENSG00000171435	1.59323	1.364	1.16806	0.242784	0.369668	Not significant
133.704	ENSG00000285935	ENSG00000285935	0.403445	0.345454	1.16787	0.24286	0.369755	Not significant
24.5295	ENSG00000273448	ENSG00000273448	0.815859	0.698716	1.16766	0.242946	0.369856	Not significant
8.44996	BDNF-AS	ENSG00000245573	1.56929	1.34411	1.16753	0.242996	0.369902	Not significant
9531.79	ZBTB38	ENSG00000177311	-0.298477	0.255682	-1.16737	0.24306	0.36994	Not significant
14.7192	ENSG00000232630	ENSG00000232630	-1.30761	1.12009	-1.16741	0.243044	0.36994	Not significant
5.52067	ENSG00000280330	ENSG00000280330	-1.74351	1.49365	-1.16729	0.243095	0.369963	Not significant
661.72	ENSG00000248092	ENSG00000248092	-0.378758	0.324503	-1.1672	0.243132	0.36999	Not significant
16.6117	MMP1	ENSG00000196611	0.867684	0.743653	1.16678	0.243297	0.370195	Not significant
9.92528	ENSG00000283156	ENSG00000283156	1.29055	1.10609	1.16676	0.243306	0.370195	Not significant
2211.83	USP25	ENSG00000155313	0.262511	0.225014	1.16664	0.243356	0.370242	Not significant
1389.09	PLA2G12A	ENSG00000123739	0.21853	0.187333	1.16653	0.243401	0.370259	Not significant
16799.9	TNFAIP2	ENSG00000185215	-0.290063	0.248658	-1.16652	0.243406	0.370259	Not significant
1353.2	MSH3	ENSG00000113318	-0.260985	0.223819	-1.16605	0.243592	0.370512	Not significant
183.55	ENSG00000269937	ENSG00000269937	0.384323	0.329642	1.16588	0.243663	0.370589	Not significant
10259.4	RALBP1	ENSG00000017797	0.181392	0.155615	1.16565	0.243756	0.370619	Not significant
5583.59	KIF13A	ENSG00000137177	0.191435	0.164216	1.16575	0.243716	0.370619	Not significant
6.92673	ENSG00000204434	ENSG00000204434	-1.89193	1.62305	-1.16566	0.243751	0.370619	Not significant
5.90231	ENSG00000267423	ENSG00000267423	-2.11531	1.81472	-1.16564	0.24376	0.370619	Not significant
63.6595	ADAP1	ENSG00000105963	0.64237	0.551159	1.16549	0.24382	0.370648	Not significant
2370.08	TXLNB	ENSG00000164440	0.469086	0.402495	1.16545	0.243838	0.370648	Not significant
19.8841	ENSG00000266923	ENSG00000266923	-1.76373	1.51325	-1.16552	0.243807	0.370648	Not significant
3927.9	PTPRA	ENSG00000132670	0.246464	0.211605	1.16474	0.244125	0.371054	Not significant
15.8173	ENSG00000219410	ENSG00000219410	1.40454	1.20617	1.16446	0.244237	0.371194	Not significant
23.8758	PRH1	ENSG00000231887	-0.725201	0.62301	-1.16403	0.244413	0.371432	Not significant
2532.19	LUM	ENSG00000139329	0.490876	0.421831	1.16368	0.244554	0.371617	Not significant
62.9872	KIAA1549L	ENSG00000110427	0.577685	0.496601	1.16328	0.244717	0.371835	Not significant
615.47	KLHL13	ENSG00000003096	-0.249434	0.214535	-1.16267	0.244962	0.372155	Not significant
6321.54	PIK3C2A	ENSG00000011405	-0.20219	0.173903	-1.16266	0.244967	0.372155	Not significant
572.057	NFE2L3	ENSG00000050344	-0.400696	0.344744	-1.1623	0.245114	0.372333	Not significant
60.954	ENSG00000273558	ENSG00000273558	0.714847	0.615041	1.16228	0.245124	0.372333	Not significant
18.4377	ENSG00000249319	ENSG00000249319	-0.839208	0.722089	-1.1622	0.245156	0.372353	Not significant
1318.22	ZNF646	ENSG00000167395	-0.249373	0.21458	-1.16215	0.245176	0.372354	Not significant
1015.57	TMEM161A	ENSG00000064545	-0.206443	0.177682	-1.16187	0.24529	0.372467	Not significant
34.5629	ENSG00000205754	ENSG00000205754	0.565703	0.486893	1.16186	0.245291	0.372467	Not significant
3608.26	SPTLC1	ENSG00000090054	0.197051	0.169633	1.16163	0.245387	0.372563	Not significant
2073.45	LINC00662	ENSG00000261824	-0.289955	0.249614	-1.16161	0.245393	0.372563	Not significant
136.926	LINC01694	ENSG00000233922	-0.924427	0.795883	-1.16151	0.245434	0.372595	Not significant
2298.6	CEMIP	ENSG00000103888	-0.248337	0.213887	-1.16107	0.245614	0.372839	Not significant
108.978	RNF32	ENSG00000105982	-0.452681	0.390005	-1.16071	0.245762	0.373033	Not significant
6.64152	ENSG00000223725	ENSG00000223725	1.65655	1.42742	1.16053	0.245834	0.373084	Not significant
68.7886	ENSG00000224273	ENSG00000224273	0.53571	0.461595	1.16056	0.24582	0.373084	Not significant
113.02	TIGD6	ENSG00000164296	0.564083	0.486097	1.16043	0.245873	0.373084	Not significant
7.24376	ENSG00000259378	ENSG00000259378	1.43508	1.23668	1.16043	0.245874	0.373084	Not significant
10.9792	CDS1	ENSG00000163624	-1.20061	1.0347	-1.16035	0.245906	0.373103	Not significant
126.828	TSPAN13	ENSG00000106537	0.422701	0.364321	1.16024	0.24595	0.373139	Not significant
45.6364	ENSG00000198237	ENSG00000198237	-0.608867	0.524797	-1.1602	0.245969	0.373139	Not significant
10.3028	RDH10-AS1	ENSG00000250295	1.38711	1.19608	1.15971	0.246165	0.373406	Not significant
595.501	CNTNAP1	ENSG00000108797	-0.356465	0.307392	-1.15964	0.246194	0.37342	Not significant
16.6905	TMC4	ENSG00000167608	1.29122	1.11365	1.15945	0.246273	0.373511	Not significant
986.629	MICALL2	ENSG00000164877	0.447406	0.386018	1.15903	0.246445	0.373741	Not significant
408.138	ZNF438	ENSG00000183621	0.340505	0.293847	1.15878	0.246545	0.373863	Not significant
9184.93	SRP72	ENSG00000174780	0.188516	0.16274	1.15839	0.246704	0.374074	Not significant
54.6346	TSSK3	ENSG00000162526	0.728849	0.629308	1.15818	0.246792	0.374127	Not significant
22.5002	ENSG00000203497	ENSG00000203497	-0.773169	0.667602	-1.15813	0.246812	0.374127	Not significant
6.46902	ENSG00000248583	ENSG00000248583	-1.57405	1.35915	-1.15811	0.246818	0.374127	Not significant
47.0108	ENSG00000260196	ENSG00000260196	-0.556178	0.480232	-1.15815	0.246805	0.374127	Not significant
23.9227	PLD6	ENSG00000179598	0.779656	0.673255	1.15804	0.246848	0.374142	Not significant
31.1041	ENSG00000243926	ENSG00000243926	0.741078	0.640292	1.15741	0.247106	0.374504	Not significant
1680.11	PIEZO2	ENSG00000154864	-0.291031	0.251496	-1.1572	0.24719	0.374595	Not significant
3148.61	USP54	ENSG00000166348	0.268555	0.23208	1.15716	0.247206	0.374595	Not significant
14.0068	ENSG00000273203	ENSG00000273203	0.977217	0.84453	1.15711	0.247226	0.374595	Not significant
23745.4	MTPN	ENSG00000105887	-0.19308	0.166934	-1.15662	0.247427	0.37484	Not significant
12.4224	NR5A2	ENSG00000116833	1.11078	0.960351	1.15664	0.247421	0.37484	Not significant
9.69515	ENSG00000272927	ENSG00000272927	1.20219	1.03972	1.15626	0.247576	0.375036	Not significant
382.943	CRYBG2	ENSG00000176092	1.80372	1.56004	1.15621	0.247597	0.375038	Not significant
53.1651	CYB561	ENSG00000008283	0.599705	0.518754	1.15605	0.247662	0.375106	Not significant
19783.3	HNRNPF	ENSG00000169813	0.193179	0.167125	1.1559	0.247723	0.375168	Not significant
619.264	CROCC	ENSG00000058453	-0.280792	0.242942	-1.1558	0.247763	0.375199	Not significant
1112.23	MAGI3	ENSG00000081026	-0.252719	0.218675	-1.15568	0.247811	0.375212	Not significant
10.0193	RPL7AP6	ENSG00000242071	1.07617	0.931159	1.15573	0.247792	0.375212	Not significant
10.1059	SLC4A9	ENSG00000113073	1.60062	1.38535	1.15539	0.247932	0.375365	Not significant
178.884	CATSPER2	ENSG00000166762	-0.540912	0.468294	-1.15507	0.248062	0.375532	Not significant
24.7442	LRRC56	ENSG00000161328	-0.860362	0.744895	-1.15501	0.248086	0.375538	Not significant
113.691	SLC44A3	ENSG00000143036	0.389736	0.337544	1.15462	0.248245	0.375748	Not significant
114.59	ENSG00000223812	ENSG00000223812	0.585858	0.507457	1.1545	0.248296	0.375796	Not significant
15.3568	ENSG00000272842	ENSG00000272842	0.860455	0.745387	1.15437	0.248347	0.375844	Not significant
23.5466	MIR3936HG	ENSG00000233006	-0.707731	0.613121	-1.15431	0.248373	0.375853	Not significant
73.3254	LOC100506207	ENSG00000285219	-0.494053	0.428047	-1.1542	0.248417	0.375889	Not significant
9842.03	HAUS6	ENSG00000147874	0.218612	0.18943	1.15405	0.24848	0.375955	Not significant
29.799	ABCB4	ENSG00000005471	0.73775	0.639368	1.15387	0.248552	0.376033	Not significant
3350.83	PARP14	ENSG00000173193	0.275516	0.238861	1.15345	0.248724	0.376263	Not significant
5.71775	ENSG00000271664	ENSG00000271664	-1.46803	1.27324	-1.15298	0.248918	0.376527	Not significant
1285.62	HARS2	ENSG00000112855	-0.331502	0.287558	-1.15282	0.248984	0.376546	Not significant
1841.61	NR2F6	ENSG00000160113	0.212962	0.184734	1.15281	0.24899	0.376546	Not significant
332.605	TUFMP1	ENSG00000265646	0.484019	0.419836	1.15288	0.248961	0.376546	Not significant
1496.31	EDEM2	ENSG00000088298	0.263693	0.228861	1.1522	0.24924	0.376894	Not significant
12.6516	ZCWPW2	ENSG00000206559	-1.28529	1.11558	-1.15213	0.249268	0.376906	Not significant
12.3244	FGFR3	ENSG00000068078	-1.11848	0.970833	-1.15208	0.249289	0.376907	Not significant
2208.51	MED12	ENSG00000184634	-0.255764	0.222041	-1.15188	0.249371	0.377001	Not significant
19.3446	ENSG00000257432	ENSG00000257432	0.921765	0.800447	1.15156	0.249501	0.377167	Not significant
15.2939	CTAGE7P	ENSG00000233122	-1.13897	0.989136	-1.15148	0.249535	0.377189	Not significant
97.4005	DNAH1	ENSG00000114841	0.747277	0.649049	1.15134	0.249592	0.377215	Not significant
1574.88	DNAJC25-GNG10	ENSG00000244115	0.295601	0.256745	1.15134	0.249592	0.377215	Not significant
48.5972	PCDHB6	ENSG00000113211	-0.647937	0.562962	-1.15094	0.249756	0.377413	Not significant
8.19753	BNC1	ENSG00000169594	1.29211	1.12267	1.15093	0.249763	0.377413	Not significant
708.584	VGLL2	ENSG00000170162	-0.292015	0.253743	-1.15083	0.249802	0.377443	Not significant
3205.17	IMPDH1	ENSG00000106348	0.239963	0.208534	1.15071	0.24985	0.377477	Not significant
77.156	SLC14A1	ENSG00000141469	0.739589	0.64275	1.15066	0.24987	0.377477	Not significant
2531.48	GPS1	ENSG00000169727	-0.189724	0.164887	-1.15063	0.249885	0.377477	Not significant
11.111	CAPN6	ENSG00000077274	1.00865	0.877071	1.15002	0.250136	0.377826	Not significant
6.021	SYNGAP1-AS1	ENSG00000274259	1.80053	1.56685	1.14914	0.2505	0.378346	Not significant
796.568	CHEK2	ENSG00000183765	-0.291001	0.253259	-1.14902	0.250546	0.378386	Not significant
101.465	ENSG00000269918	ENSG00000269918	0.547579	0.477063	1.14781	0.251046	0.379111	Not significant
15.1626	ENSG00000275945	ENSG00000275945	0.875259	0.762591	1.14774	0.251074	0.379123	Not significant
75.6002	LINC03102	ENSG00000226088	0.970172	0.845332	1.14768	0.2511	0.379131	Not significant
21.8496	TTC39A	ENSG00000085831	0.805171	0.701629	1.14757	0.251144	0.379148	Not significant
1021.38	CCDC127	ENSG00000164366	0.207465	0.180789	1.14756	0.251151	0.379148	Not significant
1364.72	NECTIN1	ENSG00000110400	0.336681	0.293471	1.14724	0.251283	0.379316	Not significant
6.83602	ENSG00000254790	ENSG00000254790	-1.19741	1.0438	-1.14716	0.251314	0.379334	Not significant
1077.72	SLC66A2	ENSG00000122490	-0.228723	0.199407	-1.14701	0.251376	0.379397	Not significant
1571.4	SNPH	ENSG00000101298	-0.226802	0.197801	-1.14662	0.25154	0.379554	Not significant
46.2506	ENSG00000227568	ENSG00000227568	0.53552	0.467007	1.14671	0.251503	0.379554	Not significant
23.1077	ENSG00000273372	ENSG00000273372	0.757129	0.660294	1.14665	0.251524	0.379554	Not significant
3370.66	DCUN1D5	ENSG00000137692	0.223286	0.19479	1.14629	0.251676	0.379698	Not significant
47.888	ENSG00000227992	ENSG00000227992	0.828327	0.722611	1.1463	0.251672	0.379698	Not significant
688.75	WDR89	ENSG00000140006	0.222184	0.19384	1.14622	0.251702	0.379708	Not significant
18.7005	ASB2	ENSG00000100628	1.53873	1.34274	1.14597	0.251808	0.379837	Not significant
1924.34	ABCF3	ENSG00000161204	-0.283613	0.247511	-1.14586	0.251853	0.379876	Not significant
10.442	ENSG00000258497	ENSG00000258497	-1.11554	0.973783	-1.14557	0.251974	0.380027	Not significant
3670.64	RBM4	ENSG00000173933	-0.192908	0.168402	-1.14552	0.251995	0.380028	Not significant
16.028	ESAM	ENSG00000149564	-1.23703	1.07994	-1.14546	0.252021	0.38003	Not significant
10.6178	CCDC154	ENSG00000197599	1.55845	1.3606	1.14542	0.252036	0.38003	Not significant
43.425	ENSG00000278934	ENSG00000278934	-0.572013	0.499566	-1.14502	0.252201	0.380248	Not significant
39.7697	HEY2	ENSG00000135547	-0.616571	0.538628	-1.14471	0.252331	0.380413	Not significant
155.69	ENSG00000254154	ENSG00000254154	-0.515462	0.450487	-1.14423	0.252527	0.380679	Not significant
142.407	ENSG00000279716	ENSG00000279716	0.430006	0.375847	1.1441	0.252582	0.380733	Not significant
735.509	METTL26	ENSG00000130731	0.224412	0.196175	1.14394	0.252649	0.380803	Not significant
12047.6	AARS1	ENSG00000090861	-0.33933	0.296651	-1.14387	0.252678	0.380806	Not significant
6454.02	UBN1	ENSG00000118900	0.240508	0.210276	1.14378	0.252717	0.380806	Not significant
2636.34	RNF123	ENSG00000164068	-0.183522	0.160455	-1.14376	0.252722	0.380806	Not significant
162.051	CST1	ENSG00000170373	0.721915	0.631188	1.14374	0.252732	0.380806	Not significant
885.064	ALG2	ENSG00000119523	-0.207495	0.181453	-1.14352	0.252822	0.380912	Not significant
24.0857	ENSG00000203362	ENSG00000203362	0.950146	0.831003	1.14337	0.252884	0.380975	Not significant
37.0482	ENSG00000227014	ENSG00000227014	0.622149	0.544216	1.1432	0.252955	0.381051	Not significant
901.142	GPSM1	ENSG00000160360	0.255731	0.223724	1.14306	0.253012	0.381091	Not significant
2053.86	UBXN2B	ENSG00000215114	-0.251377	0.219928	-1.14299	0.253041	0.381091	Not significant
4332.8	ATP8	ENSG00000228253	-0.949411	0.830612	-1.14303	0.253028	0.381091	Not significant
19.8169	TXNDC2	ENSG00000168454	-0.898336	0.786008	-1.14291	0.253076	0.381104	Not significant
22.8283	LOC100129774	ENSG00000265417	-0.716954	0.627325	-1.14288	0.25309	0.381104	Not significant
64.2406	ENSG00000234964	ENSG00000234964	-2.68524	2.3501	-1.1426	0.253203	0.381244	Not significant
3641.21	PADI2	ENSG00000117115	0.354339	0.310201	1.14229	0.253334	0.381406	Not significant
15.9416	AATK	ENSG00000181409	-1.20668	1.05641	-1.14225	0.253351	0.381406	Not significant
688.926	SLC25A33	ENSG00000171612	-0.240635	0.210718	-1.14198	0.253464	0.381545	Not significant
96.9197	CFAP298-TCP10L	ENSG00000265590	0.460791	0.403755	1.14126	0.25376	0.381961	Not significant
872.166	ESS2	ENSG00000100056	0.227652	0.199512	1.14104	0.253852	0.38199	Not significant
1265.27	E2F8	ENSG00000129173	-0.34241	0.300107	-1.14096	0.253887	0.38199	Not significant
159.74	SPACA6	ENSG00000182310	-0.636352	0.557634	-1.14116	0.253802	0.38199	Not significant
193.235	DHRS4L2	ENSG00000187630	-0.292196	0.256085	-1.14101	0.253864	0.38199	Not significant
9.33111	PNLIPRP3	ENSG00000203837	1.5875	1.39141	1.14093	0.253901	0.38199	Not significant
27.8084	ENSG00000269706	ENSG00000269706	-1.11637	0.97846	-1.14095	0.253892	0.38199	Not significant
289.551	ENSG00000249673	ENSG00000249673	-0.440521	0.386214	-1.14061	0.25403	0.382155	Not significant
30.8131	TMEM217	ENSG00000172738	-0.833605	0.730957	-1.14043	0.254107	0.38221	Not significant
5.68609	ZNF295-AS1	ENSG00000237232	1.63929	1.43739	1.14046	0.254095	0.38221	Not significant
1289.54	NSMCE3	ENSG00000185115	-0.243381	0.213481	-1.14006	0.254262	0.382413	Not significant
528.838	ZSCAN2	ENSG00000176371	0.293475	0.25749	1.13975	0.25439	0.382574	Not significant
393.746	ENSG00000273038	ENSG00000273038	-0.349728	0.306921	-1.13947	0.254506	0.382718	Not significant
139.935	ENSG00000255129	ENSG00000255129	0.424523	0.37263	1.13926	0.254594	0.38282	Not significant
9.74757	ENSG00000103832	ENSG00000103832	-1.05622	0.927312	-1.13901	0.254699	0.382948	Not significant
5215.29	NISCH	ENSG00000010322	0.320835	0.281711	1.13888	0.254753	0.382999	Not significant
8.6677	SLCO4A1-AS1	ENSG00000232803	1.64074	1.44075	1.13881	0.254782	0.383012	Not significant
54.376	AQP7	ENSG00000165269	0.651357	0.572339	1.13806	0.255095	0.383422	Not significant
77.5933	ZNF669	ENSG00000188295	-0.550818	0.483977	-1.13811	0.255076	0.383422	Not significant
767.251	GPR157	ENSG00000180758	0.241173	0.211938	1.13794	0.255145	0.383467	Not significant
4358.7	TCOF1	ENSG00000070814	-0.208495	0.183279	-1.13758	0.255294	0.383599	Not significant
18.0133	LOC100130548	ENSG00000235138	-1.11544	0.980481	-1.13765	0.255269	0.383599	Not significant
5.89221	ENSG00000260273	ENSG00000260273	-1.61804	1.4223	-1.13762	0.255279	0.383599	Not significant
88.3148	GOLGA8Q	ENSG00000178115	0.494276	0.43495	1.1364	0.255791	0.384315	Not significant
6.00558	MEIOSIN	ENSG00000237452	-1.58869	1.3986	-1.13592	0.25599	0.384584	Not significant
6.05858	CACNG8	ENSG00000142408	-1.79789	1.58303	-1.13572	0.256073	0.384677	Not significant
5644.08	DBI	ENSG00000155368	-0.178396	0.157093	-1.13561	0.25612	0.384718	Not significant
45236.6	DMBT1	ENSG00000187908	0.243861	0.214798	1.1353	0.256248	0.38488	Not significant
1661.19	HOMER2	ENSG00000103942	-0.346393	0.305151	-1.13515	0.256312	0.384915	Not significant
9.43202	PROP1	ENSG00000175325	-1.13315	0.998235	-1.13515	0.256311	0.384915	Not significant
225.51	ACYP1	ENSG00000119640	-0.268742	0.236824	-1.13478	0.256469	0.38509	Not significant
579.138	KLHL17	ENSG00000187961	0.360038	0.317273	1.13479	0.256463	0.38509	Not significant
9.22554	ENSG00000266733	ENSG00000266733	1.05751	0.931979	1.1347	0.256502	0.385109	Not significant
2944.68	GSE1	ENSG00000131149	0.241614	0.212945	1.13463	0.25653	0.38512	Not significant
660.935	TRIM52	ENSG00000183718	-0.281012	0.247733	-1.13433	0.256655	0.385278	Not significant
73.2308	ENSG00000278133	ENSG00000278133	0.474812	0.418602	1.13428	0.256676	0.385279	Not significant
15.4969	ENSG00000237161	ENSG00000237161	-0.938005	0.82716	-1.13401	0.256792	0.385421	Not significant
26.4523	PCBP3	ENSG00000183570	0.692978	0.611169	1.13386	0.256854	0.385485	Not significant
19.2437	ENSG00000213300	ENSG00000213300	-0.75969	0.670083	-1.13372	0.25691	0.385538	Not significant
9.99781	LOC101927543	ENSG00000248318	1.30847	1.15475	1.13312	0.257163	0.385888	Not significant
3311.74	WDR36	ENSG00000134987	0.169774	0.14986	1.13289	0.257262	0.386005	Not significant
1465.35	AZIN2	ENSG00000142920	0.461641	0.407546	1.13274	0.257326	0.386043	Not significant
485.722	ASPSCR1	ENSG00000169696	-0.280196	0.247364	-1.13273	0.257328	0.386043	Not significant
286.113	ZNF619	ENSG00000177873	-0.27607	0.243768	-1.13251	0.25742	0.38615	Not significant
4284.82	METTL2B	ENSG00000165055	0.214234	0.189227	1.13216	0.257568	0.386342	Not significant
84.4422	SNHG10	ENSG00000247092	-0.4773	0.421703	-1.13184	0.257703	0.386514	Not significant
5388.06	XPO6	ENSG00000169180	-0.267468	0.236419	-1.13133	0.257916	0.386803	Not significant
28048.7	EIF4G1	ENSG00000114867	-0.215543	0.190566	-1.13107	0.258028	0.386918	Not significant
10.8382	RN7SL832P	ENSG00000243819	-1.24547	1.10116	-1.13105	0.258034	0.386918	Not significant
8.68894	MSLN	ENSG00000102854	1.4429	1.27622	1.1306	0.258225	0.387173	Not significant
625.804	CPTP	ENSG00000224051	-0.290231	0.256723	-1.13052	0.258257	0.387191	Not significant
3116.05	NEU1	ENSG00000204386	0.265799	0.235182	1.13018	0.258399	0.387373	Not significant
83.913	ENSG00000228748	ENSG00000228748	0.829289	0.733856	1.13004	0.258458	0.387401	Not significant
74.5634	SYT9-AS1	ENSG00000251364	-0.610825	0.540525	-1.13006	0.258451	0.387401	Not significant
440.941	MED9	ENSG00000141026	0.257774	0.228138	1.1299	0.258518	0.38746	Not significant
73.8638	ENSG00000283529	ENSG00000283529	2.25454	1.99545	1.12984	0.258542	0.387466	Not significant
14.6076	COPS8-DT	ENSG00000227252	-0.964221	0.853739	-1.12941	0.258725	0.387709	Not significant
9.12087	DLGAP1-AS5	ENSG00000261520	1.52446	1.34988	1.12933	0.258757	0.387726	Not significant
24.4486	CCDC28A-AS1	ENSG00000279968	-0.726959	0.643797	-1.12917	0.258825	0.387797	Not significant
422.655	ETV1	ENSG00000006468	-0.368731	0.326622	-1.12892	0.258931	0.387926	Not significant
13.9311	ENSG00000261037	ENSG00000261037	-1.12456	0.996456	-1.12856	0.259083	0.388123	Not significant
1333.83	DEPTOR	ENSG00000155792	-0.321424	0.284842	-1.12843	0.259139	0.388176	Not significant
10017.6	MAP7D1	ENSG00000116871	-0.179671	0.159247	-1.12825	0.259214	0.388258	Not significant
1201.54	MMAB	ENSG00000139428	-0.213575	0.189344	-1.12797	0.259331	0.388402	Not significant
20.5558	PDGFRA	ENSG00000134853	-0.926592	0.821531	-1.12788	0.259369	0.388428	Not significant
60.0206	SYTL5	ENSG00000147041	0.70865	0.628351	1.12779	0.259407	0.388451	Not significant
12.2248	PRR32	ENSG00000183631	-1.10807	0.982549	-1.12775	0.259426	0.388451	Not significant
46.4297	ENSG00000280013	ENSG00000280013	4.01395	3.55994	1.12753	0.259517	0.388557	Not significant
15839	COLGALT1	ENSG00000130309	0.17383	0.154193	1.12735	0.259596	0.388645	Not significant
26.6735	C1orf116	ENSG00000182795	0.898179	0.796854	1.12716	0.259676	0.388694	Not significant
5.33329	ENSG00000267108	ENSG00000267108	-1.5945	1.41456	-1.12721	0.259654	0.388694	Not significant
394.748	ENSG00000285580	ENSG00000285580	0.331883	0.294451	1.12712	0.25969	0.388694	Not significant
5.90501	ENSG00000235618	ENSG00000235618	-1.3411	1.19003	-1.12694	0.259767	0.388778	Not significant
715.362	SS18L2	ENSG00000008324	0.266704	0.236795	1.12631	0.260036	0.389027	Not significant
7.41989	ANGPT2	ENSG00000091879	1.27021	1.12776	1.12632	0.26003	0.389027	Not significant
529.883	D2HGDH	ENSG00000180902	-0.388087	0.344536	-1.12641	0.259994	0.389027	Not significant
19642.9	IARS1	ENSG00000196305	-0.299954	0.266309	-1.12634	0.260023	0.389027	Not significant
1914.69	SMIM30	ENSG00000214194	-0.292457	0.259638	-1.1264	0.259995	0.389027	Not significant
44.2166	TRIM73	ENSG00000178809	0.775401	0.688651	1.12597	0.260178	0.38921	Not significant
11.6575	HEATR5A-DT	ENSG00000250365	-0.968348	0.860163	-1.12577	0.260262	0.389304	Not significant
5455.7	GATAD2A	ENSG00000167491	0.196184	0.174307	1.1255	0.260375	0.389412	Not significant
39.1557	TOMM40P4	ENSG00000213222	-0.597329	0.530718	-1.12551	0.260373	0.389412	Not significant
20.5058	ZNF559-ZNF177	ENSG00000270011	-0.81661	0.725622	-1.12539	0.260422	0.389452	Not significant
25.1972	TRIM7	ENSG00000146054	0.820944	0.729973	1.12462	0.260749	0.389909	Not significant
71.6703	H2BC4	ENSG00000180596	0.541529	0.481652	1.12432	0.260878	0.390072	Not significant
9.73285	KCNJ5-AS1	ENSG00000174370	-1.29443	1.15181	-1.12382	0.261088	0.390354	Not significant
632.928	THSD1	ENSG00000136114	-0.35437	0.315379	-1.12363	0.261169	0.390445	Not significant
2908.73	ENSG00000196312	ENSG00000196312	0.202934	0.180665	1.12326	0.261327	0.39065	Not significant
134.043	C1QL1	ENSG00000131094	-0.400169	0.356322	-1.12305	0.261414	0.39075	Not significant
8.28771	ENSG00000266446	ENSG00000266446	1.12303	1.00014	1.12287	0.261492	0.390835	Not significant
10772.7	SEPTIN11	ENSG00000138758	-0.179908	0.160233	-1.12279	0.261527	0.390857	Not significant
25.0474	IL17RE	ENSG00000163701	-0.7324	0.652408	-1.12261	0.261603	0.390939	Not significant
41.5344	OASL	ENSG00000135114	0.756222	0.673665	1.12255	0.261629	0.390948	Not significant
705.709	TTN-AS1	ENSG00000237298	-0.300968	0.268189	-1.12222	0.261768	0.391125	Not significant
8.12747	ENSG00000249406	ENSG00000249406	-1.17642	1.04855	-1.12195	0.261886	0.391269	Not significant
7.52677	SERPINA5	ENSG00000188488	-1.46315	1.30426	-1.12182	0.261939	0.391319	Not significant
255.685	ASAH2	ENSG00000188611	-0.456064	0.406639	-1.12154	0.262056	0.391462	Not significant
34.5856	TNFRSF13C	ENSG00000159958	0.78497	0.699983	1.12141	0.262112	0.391515	Not significant
78.6956	GLI1	ENSG00000111087	-0.717802	0.640157	-1.12129	0.262165	0.391563	Not significant
4956.76	SGCB	ENSG00000163069	-0.236382	0.210839	-1.12115	0.262224	0.39162	Not significant
2179.56	KAT2B	ENSG00000114166	-0.234636	0.209315	-1.12097	0.2623	0.391702	Not significant
67.0361	LY6S-AS1	ENSG00000177335	-0.441408	0.39388	-1.12067	0.26243	0.391866	Not significant
462.472	XYLT1	ENSG00000103489	0.291608	0.260294	1.1203	0.262585	0.392051	Not significant
41.7449	ENSG00000258976	ENSG00000258976	0.658245	0.587573	1.12028	0.262595	0.392051	Not significant
7.63983	KLHL35	ENSG00000149243	1.62571	1.45126	1.12021	0.262625	0.392065	Not significant
14.9541	LRTM1	ENSG00000144771	0.862556	0.770109	1.12004	0.262695	0.392139	Not significant
8.72203	CLEC4A	ENSG00000111729	1.36924	1.22321	1.11938	0.262977	0.392498	Not significant
19.7271	ENSG00000260051	ENSG00000260051	0.925231	0.826531	1.11941	0.262964	0.392498	Not significant
485.964	CSRP2	ENSG00000175183	0.374118	0.334378	1.11885	0.263205	0.392806	Not significant
12.2105	B3GALNT1	ENSG00000169255	-1.30422	1.16586	-1.11868	0.263277	0.392853	Not significant
47.5243	CPSF1P1	ENSG00000214076	-0.643645	0.575348	-1.11871	0.263265	0.392853	Not significant
8230.32	CTNNAL1	ENSG00000119326	0.200653	0.179569	1.11741	0.263819	0.393629	Not significant
17.0279	MYLK4	ENSG00000145949	-0.877404	0.785348	-1.11722	0.263902	0.393722	Not significant
9808.01	PRKCA	ENSG00000154229	0.348395	0.311878	1.11709	0.263957	0.393773	Not significant
2186.45	DNASE2	ENSG00000105612	0.354034	0.316961	1.11696	0.26401	0.393791	Not significant
270.655	CPT1B	ENSG00000205560	-0.45345	0.405959	-1.11698	0.264001	0.393791	Not significant
1109.17	LRRC28	ENSG00000168904	0.516426	0.462403	1.11683	0.264066	0.393844	Not significant
144.759	ENSG00000242759	ENSG00000242759	0.628719	0.563008	1.11671	0.264117	0.393888	Not significant
1200.08	MRPL39	ENSG00000154719	-0.221457	0.198363	-1.11643	0.26424	0.394041	Not significant
293.528	AGAP2	ENSG00000135439	0.349213	0.312842	1.11626	0.264311	0.394116	Not significant
6.78784	OR2W3	ENSG00000238243	-1.21159	1.08559	-1.11607	0.264394	0.394208	Not significant
68.578	PLEKHG1	ENSG00000120278	0.673421	0.603421	1.11601	0.26442	0.394216	Not significant
13.4069	ENSG00000272345	ENSG00000272345	-1.04509	0.936581	-1.11586	0.264482	0.394247	Not significant
78.8145	LOC101928882	ENSG00000285336	-0.507458	0.454754	-1.1159	0.264467	0.394247	Not significant
11.0113	SHANK3	ENSG00000251322	0.959676	0.860782	1.11489	0.264898	0.394836	Not significant
10.492	MZB1	ENSG00000170476	1.22659	1.1004	1.11468	0.264987	0.394937	Not significant
15.0859	RIN3	ENSG00000100599	-1.51332	1.35781	-1.11453	0.265051	0.395002	Not significant
12.8303	GNG4	ENSG00000168243	-1.30586	1.17178	-1.11443	0.265095	0.395037	Not significant
16.4432	ENSG00000281969	ENSG00000281969	0.779578	0.699611	1.1143	0.265149	0.395086	Not significant
1097.88	AP5Z1	ENSG00000242802	-0.308508	0.276955	-1.11393	0.265311	0.395296	Not significant
6315.48	ELOA	ENSG00000011007	0.370641	0.33276	1.11384	0.265348	0.39532	Not significant
60.6123	SMPD3	ENSG00000103056	0.564833	0.507303	1.1134	0.265536	0.395569	Not significant
314.537	GMIP	ENSG00000089639	-0.371046	0.333298	-1.11326	0.265598	0.395631	Not significant
298.562	ENSG00000146556	ENSG00000146556	0.325699	0.292609	1.11309	0.265672	0.395709	Not significant
5.45725	CYP1B1-AS1	ENSG00000232973	1.34725	1.21043	1.11304	0.265693	0.395709	Not significant
14.6331	RASIP1	ENSG00000105538	1.28276	1.15269	1.11284	0.265777	0.395803	Not significant
2754.87	FRMD5	ENSG00000171877	0.299478	0.26914	1.11272	0.265829	0.395849	Not significant
3557.28	PANX1	ENSG00000110218	0.242708	0.218163	1.1125	0.265922	0.395957	Not significant
713.824	ENSG00000272779	ENSG00000272779	-0.219263	0.197102	-1.11243	0.265952	0.395971	Not significant
13.0077	ENSG00000271888	ENSG00000271888	-1.0713	0.963173	-1.11226	0.266025	0.396048	Not significant
92.5863	SGCG	ENSG00000102683	0.520237	0.467792	1.11211	0.26609	0.396114	Not significant
5259.45	DNAJB11	ENSG00000090520	-0.186406	0.167634	-1.11198	0.266146	0.396166	Not significant
11672.3	YKT6	ENSG00000106636	0.210706	0.189504	1.11189	0.266187	0.396195	Not significant
3967.81	ACOT9	ENSG00000123130	0.18599	0.167281	1.11184	0.266207	0.396195	Not significant
47.9145	CTSK	ENSG00000143387	0.502076	0.451736	1.11144	0.26638	0.396421	Not significant
148.684	C4orf33	ENSG00000151470	-0.404416	0.363894	-1.11136	0.266414	0.39644	Not significant
1908.91	ATP6V0A1	ENSG00000033627	0.180037	0.16203	1.11113	0.266511	0.396553	Not significant
33.7623	BTBD16	ENSG00000138152	0.982953	0.884821	1.11091	0.266609	0.396668	Not significant
2680.95	LTBR	ENSG00000111321	0.18931	0.170436	1.11074	0.266682	0.396715	Not significant
4.93217	ISLR	ENSG00000129009	-1.66021	1.49466	-1.11076	0.266671	0.396715	Not significant
9.55679	LOC732229	ENSG00000269374	1.08156	0.973908	1.11054	0.266769	0.396812	Not significant
21.6002	ENSG00000226445	ENSG00000226445	-0.706443	0.636221	-1.11037	0.266838	0.396884	Not significant
7.4726	GRIN3B	ENSG00000116032	1.10787	0.998068	1.11002	0.266992	0.397009	Not significant
808.606	TXNL4B	ENSG00000140830	0.390734	0.352018	1.10998	0.267006	0.397009	Not significant
10.9267	ENSG00000268093	ENSG00000268093	1.0639	0.958369	1.11011	0.26695	0.397009	Not significant
24.8809	ENSG00000279822	ENSG00000279822	-0.676963	0.609881	-1.10999	0.267002	0.397009	Not significant
5.52338	ENSG00000213549	ENSG00000213549	1.39127	1.25367	1.10976	0.267105	0.397125	Not significant
27569.5	LDHB	ENSG00000111716	-0.185562	0.167236	-1.10959	0.267178	0.397203	Not significant
4091.22	TRIM56	ENSG00000169871	0.249186	0.22464	1.10927	0.267314	0.397374	Not significant
12.5182	DAB1-AS1	ENSG00000226759	1.02279	0.922406	1.10883	0.267504	0.397625	Not significant
14238.6	SCARB2	ENSG00000138760	0.18105	0.163334	1.10846	0.267662	0.397776	Not significant
18047.5	PRPF8	ENSG00000174231	-0.247741	0.223492	-1.1085	0.267646	0.397776	Not significant
21.3077	ENSG00000258210	ENSG00000258210	-0.926428	0.835788	-1.10845	0.267668	0.397776	Not significant
13626.1	SLC1A5	ENSG00000105281	0.387748	0.350042	1.10772	0.267983	0.398204	Not significant
10.5802	ENSG00000253476	ENSG00000253476	1.03642	0.935667	1.10768	0.267998	0.398204	Not significant
9.57371	OR51J1	ENSG00000184321	1.19737	1.0814	1.10724	0.268188	0.398407	Not significant
49.9	SOCS1	ENSG00000185338	0.528032	0.476884	1.10726	0.268184	0.398407	Not significant
11.2771	ENSG00000273010	ENSG00000273010	-1.16651	1.05355	-1.10722	0.268198	0.398407	Not significant
1829.29	HOOK2	ENSG00000095066	0.301413	0.272333	1.10678	0.268388	0.398657	Not significant
5212.19	GAPVD1	ENSG00000165219	-0.18853	0.170386	-1.10649	0.268516	0.398816	Not significant
1205.83	ARHGEF40	ENSG00000165801	-0.348411	0.314916	-1.10636	0.268569	0.398865	Not significant
2327.39	UBE2Q1	ENSG00000160714	0.201346	0.182039	1.10606	0.268702	0.39903	Not significant
5922.17	TALDO1	ENSG00000177156	-0.167703	0.15164	-1.10592	0.26876	0.399085	Not significant
48.4487	ENSG00000270277	ENSG00000270277	-0.61806	0.558977	-1.1057	0.268857	0.399198	Not significant
8576.93	OSBPL3	ENSG00000070882	0.187828	0.16991	1.10545	0.268963	0.39923	Not significant
4427.83	GIPC1	ENSG00000123159	-0.181845	0.16449	-1.10551	0.268938	0.39923	Not significant
2378.86	SCCPDH	ENSG00000143653	-0.211811	0.191602	-1.10548	0.268953	0.39923	Not significant
30.3945	ENSG00000258302	ENSG00000258302	0.798525	0.722305	1.10552	0.268933	0.39923	Not significant
5.69203	ALOXE3	ENSG00000179148	1.90179	1.72067	1.10526	0.269046	0.399322	Not significant
1675.31	PRDM2	ENSG00000116731	-0.173443	0.156971	-1.10494	0.269187	0.3995	Not significant
1945.69	TSEN34	ENSG00000170892	-0.203413	0.184138	-1.10468	0.269299	0.399635	Not significant
13.2011	ENSG00000270184	ENSG00000270184	0.97952	0.886782	1.10458	0.269342	0.399668	Not significant
5.22013	ENSG00000285407	ENSG00000285407	-1.70847	1.54705	-1.10434	0.269446	0.39979	Not significant
2431.61	RNF220	ENSG00000187147	-0.176753	0.160063	-1.10427	0.269476	0.399804	Not significant
1957.85	CREB3	ENSG00000107175	-0.204631	0.185333	-1.10413	0.269537	0.399863	Not significant
2566.56	VPS37A	ENSG00000155975	0.210959	0.191078	1.10404	0.269574	0.399886	Not significant
13.327	CLDN2	ENSG00000165376	-1.18102	1.07022	-1.10353	0.269798	0.400188	Not significant
4714.5	ZBTB18	ENSG00000179456	0.256309	0.232312	1.10329	0.2699	0.400307	Not significant
1337.7	PEF1	ENSG00000162517	-0.202325	0.183411	-1.10312	0.269973	0.400384	Not significant
153.782	PTPRE	ENSG00000132334	0.611584	0.554475	1.103	0.270029	0.400435	Not significant
12.4445	ENSG00000246851	ENSG00000246851	1.08465	0.983451	1.1029	0.270072	0.400468	Not significant
266.371	SPNS2	ENSG00000183018	0.282964	0.256662	1.10248	0.270254	0.400676	Not significant
21.296	ENSG00000273008	ENSG00000273008	-0.942522	0.854877	-1.10252	0.270234	0.400676	Not significant
276.207	MND1	ENSG00000121211	-0.25986	0.235741	-1.10231	0.270327	0.400752	Not significant
26.9752	ENSG00000260686	ENSG00000260686	-0.851768	0.77282	-1.10216	0.270394	0.40082	Not significant
1291.71	COG6	ENSG00000133103	0.247704	0.224792	1.10192	0.270495	0.400939	Not significant
923.537	ZNF33B	ENSG00000196693	-0.332517	0.30179	-1.10182	0.270541	0.400975	Not significant
46.5028	ENSG00000234918	ENSG00000234918	0.522505	0.474329	1.10157	0.27065	0.401075	Not significant
7.46752	ENSG00000257635	ENSG00000257635	1.37204	1.24553	1.10158	0.270646	0.401075	Not significant
8.69239	CHODL	ENSG00000154645	1.35639	1.2315	1.10141	0.270718	0.401144	Not significant
1309.73	ACVR1B	ENSG00000135503	-0.206925	0.187893	-1.10129	0.270769	0.401189	Not significant
10.346	LOC400627	ENSG00000261924	-1.15173	1.04591	-1.10117	0.270822	0.401236	Not significant
1914.93	OTUD7B	ENSG00000264522	0.326926	0.29693	1.10102	0.270888	0.401302	Not significant
324.292	MIF4GD	ENSG00000125457	-0.244322	0.221915	-1.10097	0.27091	0.401303	Not significant
4.79293	CIMAP1B	ENSG00000177989	-1.61155	1.46415	-1.10067	0.27104	0.401464	Not significant
2545.34	PHLDB1	ENSG00000019144	-0.247493	0.22505	-1.09973	0.271451	0.402042	Not significant
7.15798	PKD1-AS1	ENSG00000259933	1.6805	1.52834	1.09956	0.271525	0.402119	Not significant
2762.7	SCAMP3	ENSG00000116521	0.204481	0.186019	1.09925	0.271661	0.40229	Not significant
9.69001	CD93	ENSG00000125810	-1.04574	0.952034	-1.09843	0.272017	0.402753	Not significant
71.4149	ENSG00000260337	ENSG00000260337	-0.419876	0.382237	-1.09847	0.271999	0.402753	Not significant
2434.93	GAS2L1	ENSG00000185340	0.374541	0.341102	1.09803	0.27219	0.402979	Not significant
4751.93	THUMPD3	ENSG00000134077	-0.176362	0.160639	-1.09788	0.272257	0.403046	Not significant
7.56443	ENSG00000280184	ENSG00000280184	-1.50986	1.37544	-1.09773	0.272323	0.403112	Not significant
490.838	ERMAP	ENSG00000164010	0.225217	0.205211	1.09749	0.272428	0.403236	Not significant
2933.6	TRMT112	ENSG00000173113	-0.193008	0.175902	-1.09725	0.272534	0.403362	Not significant
851.987	CASKIN2	ENSG00000177303	-0.23926	0.218114	-1.09695	0.272664	0.403522	Not significant
1125.39	RNF31	ENSG00000092098	-0.292656	0.266856	-1.09668	0.272781	0.403618	Not significant
7167.39	URI1	ENSG00000105176	0.194715	0.177554	1.09665	0.272793	0.403618	Not significant
11.8556	GABRR2	ENSG00000111886	0.931378	0.849219	1.09675	0.272752	0.403618	Not significant
6.35281	USH1C	ENSG00000006611	1.25288	1.14255	1.09656	0.272832	0.403645	Not significant
6.26866	ENSG00000275494	ENSG00000275494	-1.26281	1.15231	-1.0959	0.273123	0.404044	Not significant
15.2821	ENSG00000205578	ENSG00000205578	-0.900567	0.821821	-1.09582	0.273158	0.404064	Not significant
7680.93	FKBP4	ENSG00000004478	-0.185762	0.169532	-1.09573	0.273195	0.404074	Not significant
5.15148	CFD	ENSG00000197766	1.33953	1.22252	1.09571	0.273207	0.404074	Not significant
12.076	ENSG00000254034	ENSG00000254034	1.2585	1.14885	1.09544	0.273323	0.404213	Not significant
811.593	NRDE2	ENSG00000119720	-0.223735	0.20426	-1.09535	0.273365	0.404245	Not significant
260.114	IFI27L2	ENSG00000119632	-0.25876	0.236272	-1.09518	0.273438	0.404321	Not significant
23.0691	LINC02492	ENSG00000250590	-0.845652	0.772195	-1.09513	0.273461	0.404323	Not significant
7984.12	ABR	ENSG00000159842	-0.246671	0.225338	-1.09467	0.27366	0.404554	Not significant
149.437	ENSG00000284703	ENSG00000284703	-0.366949	0.335214	-1.09467	0.27366	0.404554	Not significant
8.42799	ENSG00000243276	ENSG00000243276	1.28986	1.17846	1.09452	0.273726	0.404589	Not significant
40.2534	ENSG00000257681	ENSG00000257681	0.572636	0.523184	1.09452	0.273726	0.404589	Not significant
47.7614	ENSG00000261659	ENSG00000261659	-0.484272	0.442501	-1.0944	0.27378	0.404637	Not significant
110.733	MPPED2	ENSG00000066382	0.371666	0.339671	1.0942	0.273869	0.404719	Not significant
112.245	MOCOS	ENSG00000075643	-0.436405	0.398844	-1.09418	0.273878	0.404719	Not significant
5.29128	ENSG00000280353	ENSG00000280353	-1.37781	1.25935	-1.09406	0.273929	0.404761	Not significant
4.64335	ENSG00000251556	ENSG00000251556	-1.65007	1.50876	-1.09366	0.274103	0.404988	Not significant
2459.16	KLHL2	ENSG00000109466	-0.22296	0.203881	-1.09358	0.27414	0.40501	Not significant
93.9071	TTC9-DT	ENSG00000245466	-0.379382	0.346939	-1.09351	0.274169	0.405022	Not significant
50.2626	ENSG00000233817	ENSG00000233817	-0.566185	0.517953	-1.09312	0.274341	0.405244	Not significant
39.875	PAK6	ENSG00000137843	-0.549485	0.502746	-1.09297	0.274408	0.405312	Not significant
3293.01	ZCCHC17	ENSG00000121766	-0.227053	0.207766	-1.09283	0.274469	0.40537	Not significant
53.8412	MTMR8	ENSG00000102043	0.783567	0.717194	1.09255	0.274594	0.405523	Not significant
721.23	FBXW4	ENSG00000107829	0.200237	0.183296	1.09243	0.274646	0.405568	Not significant
142.628	OAS3	ENSG00000111331	-0.440298	0.403243	-1.09189	0.274881	0.405875	Not significant
29.2513	POT1-AS1	ENSG00000224897	-0.956686	0.876202	-1.09186	0.274897	0.405875	Not significant
47.6224	KCNIP2	ENSG00000120049	-0.688331	0.630582	-1.09158	0.275018	0.406023	Not significant
30.9109	COL8A2	ENSG00000171812	0.64888	0.594544	1.09139	0.275101	0.406051	Not significant
8475.9	PSG1	ENSG00000231924	1.04858	0.960739	1.09143	0.275085	0.406051	Not significant
47.0526	SYS1-DBNDD2	ENSG00000254806	0.482906	0.442438	1.09147	0.275068	0.406051	Not significant
7359.11	DPY19L1	ENSG00000173852	0.188569	0.172842	1.09099	0.275278	0.40628	Not significant
21.2598	RGL3	ENSG00000205517	0.790707	0.72487	1.09083	0.275349	0.406353	Not significant
8.05588	CRPPA-AS1	ENSG00000229688	-1.98279	1.81858	-1.0903	0.275583	0.406667	Not significant
7.78052	A4GALT	ENSG00000128274	1.30397	1.1962	1.09009	0.275673	0.406736	Not significant
47.819	ENSG00000257497	ENSG00000257497	0.582603	0.534451	1.0901	0.275671	0.406736	Not significant
1307.96	MRRF	ENSG00000148187	-0.244442	0.224316	-1.08972	0.275836	0.406929	Not significant
21.5691	ENSG00000234617	ENSG00000234617	-0.716225	0.657299	-1.08965	0.275868	0.406929	Not significant
47.8028	C13orf46	ENSG00000283199	-0.550088	0.504822	-1.08967	0.27586	0.406929	Not significant
2165.75	JUNB	ENSG00000171223	0.230261	0.211438	1.08902	0.276143	0.407303	Not significant
1768.42	MRPS22	ENSG00000175110	-0.194331	0.178499	-1.08869	0.276289	0.407487	Not significant
885.283	PGLS	ENSG00000130313	-0.248911	0.22865	-1.08861	0.276324	0.407507	Not significant
22.3662	GRIN2C	ENSG00000161509	-0.723406	0.664759	-1.08822	0.276497	0.407729	Not significant
1142.68	TOP3B	ENSG00000100038	-0.255946	0.235208	-1.08817	0.276521	0.407734	Not significant
6.63278	ENSG00000275910	ENSG00000275910	1.6063	1.47635	1.08802	0.276586	0.407798	Not significant
487.591	ENSG00000283228	ENSG00000283228	-0.286601	0.263431	-1.08796	0.276615	0.407808	Not significant
6.24409	LINC01425	ENSG00000233997	-1.21121	1.1135	-1.08776	0.276702	0.407905	Not significant
9.36887	RPRM	ENSG00000177519	-1.13894	1.04779	-1.08699	0.27704	0.408372	Not significant
3643.06	MYSM1	ENSG00000162601	0.28631	0.263454	1.08675	0.277145	0.408495	Not significant
490.707	RAD9A	ENSG00000172613	0.255483	0.235125	1.08658	0.277221	0.408543	Not significant
50.086	KCNA2	ENSG00000177301	-0.779	0.716924	-1.08659	0.277219	0.408543	Not significant
5.81761	SCN2A	ENSG00000136531	-1.80152	1.6581	-1.0865	0.277258	0.408566	Not significant
26.2376	ATP1A1-AS1	ENSG00000203865	-0.70326	0.647378	-1.08632	0.277337	0.40865	Not significant
5.65072	ENSG00000226608	ENSG00000226608	-1.45868	1.34358	-1.08567	0.277627	0.409046	Not significant
8.7707	ANXA2R	ENSG00000177721	-1.12646	1.0377	-1.08553	0.277685	0.409068	Not significant
7.03614	ENSG00000285103	ENSG00000285103	1.37883	1.27015	1.08557	0.277671	0.409068	Not significant
108.043	CNTNAP3B	ENSG00000154529	-0.563042	0.518742	-1.0854	0.277745	0.409124	Not significant
3258.17	NHLRC2	ENSG00000196865	-0.175574	0.161835	-1.08489	0.277969	0.409422	Not significant
7.76716	ENSG00000240401	ENSG00000240401	1.19593	1.10245	1.0848	0.278012	0.409455	Not significant
22.3165	LYG2	ENSG00000185674	0.657624	0.606311	1.08463	0.278085	0.409529	Not significant
11.383	SYT15B	ENSG00000277758	-1.63542	1.508	-1.08449	0.278147	0.409589	Not significant
25589.1	SPTBN1	ENSG00000115306	0.210158	0.193804	1.08438	0.278194	0.409627	Not significant
359.825	PRAME	ENSG00000185686	-0.235587	0.217267	-1.08432	0.278221	0.409635	Not significant
357.759	ZNF785	ENSG00000197162	-0.361205	0.333149	-1.08422	0.278269	0.409674	Not significant
5.24397	KRTAP1-1	ENSG00000188581	1.53788	1.41889	1.08386	0.278425	0.409872	Not significant
69.0838	FCGR2A	ENSG00000143226	0.401091	0.370586	1.08232	0.279112	0.410851	Not significant
6.70178	ENSG00000251537	ENSG00000251537	-2.21047	2.04278	-1.08209	0.279213	0.410935	Not significant
9.58464	ENSG00000267265	ENSG00000267265	-1.15087	1.06354	-1.08211	0.279203	0.410935	Not significant
18.4561	RAB37	ENSG00000172794	-0.780152	0.721042	-1.08198	0.279263	0.410976	Not significant
25.7597	TLL2	ENSG00000095587	-0.736431	0.680748	-1.0818	0.279343	0.41103	Not significant
21.261	LINC01772	ENSG00000226029	-0.868593	0.802908	-1.08181	0.279338	0.41103	Not significant
853.619	USPL1	ENSG00000132952	0.199813	0.184797	1.08126	0.279583	0.411352	Not significant
129.161	ENSG00000243944	ENSG00000243944	0.563778	0.521489	1.08109	0.279656	0.411427	Not significant
6938.09	PHIP	ENSG00000146247	0.199719	0.184761	1.08096	0.279714	0.411449	Not significant
2551.25	RBM34	ENSG00000188739	0.221859	0.20524	1.08097	0.27971	0.411449	Not significant
8.90659	SLC28A3	ENSG00000197506	1.23005	1.13813	1.08076	0.279802	0.411483	Not significant
37.1777	ENSG00000228242	ENSG00000228242	-0.744643	0.688968	-1.08081	0.279782	0.411483	Not significant
11.5287	ENSG00000229759	ENSG00000229759	1.0049	0.929791	1.08078	0.279797	0.411483	Not significant
13.2361	LINC01505	ENSG00000234323	-0.859986	0.795787	-1.08067	0.279843	0.41151	Not significant
15.8096	TMEM132B	ENSG00000139364	1.11933	1.03585	1.08059	0.279882	0.411536	Not significant
48.4957	RNF152	ENSG00000176641	0.726083	0.672117	1.08029	0.280011	0.411695	Not significant
19.0129	MIR3171HG	ENSG00000258932	1.12146	1.03818	1.08021	0.280047	0.411715	Not significant
74.3996	SLC13A4	ENSG00000164707	1.08917	1.00857	1.07991	0.280184	0.411868	Not significant
58.2992	ENSG00000223508	ENSG00000223508	0.561418	0.519888	1.07988	0.280194	0.411868	Not significant
1283.02	DZIP1	ENSG00000134874	-0.224491	0.207965	-1.07946	0.280381	0.412084	Not significant
172.766	LOC105379362	ENSG00000247134	0.408286	0.378234	1.07945	0.280385	0.412084	Not significant
104.675	ENSG00000279765	ENSG00000279765	0.593488	0.549878	1.07931	0.28045	0.412147	Not significant
1441.55	KCNJ6	ENSG00000157542	0.448297	0.415452	1.07906	0.280562	0.41228	Not significant
206.972	DNAAF4	ENSG00000256061	-0.372184	0.344998	-1.0788	0.280676	0.412415	Not significant
3114.25	NUMB	ENSG00000133961	-0.263827	0.244765	-1.07788	0.281089	0.412959	Not significant
14399.2	CYB5R1	ENSG00000159348	0.363462	0.337195	1.0779	0.28108	0.412959	Not significant
25485.2	RPL18A	ENSG00000105640	0.224419	0.208305	1.07736	0.281321	0.413267	Not significant
11.041	ENSG00000237950	ENSG00000237950	1.1462	1.06403	1.07723	0.281379	0.41332	Not significant
2430.02	DYNLT1	ENSG00000146425	-0.194661	0.180785	-1.07676	0.281589	0.413533	Not significant
18.5242	C2orf88	ENSG00000187699	-1.04874	0.973914	-1.07683	0.281557	0.413533	Not significant
141.63	ENSG00000238035	ENSG00000238035	0.414588	0.385028	1.07677	0.281582	0.413533	Not significant
209.792	LINC01003	ENSG00000261455	0.351201	0.326196	1.07666	0.281633	0.413565	Not significant
6458.23	GJA1	ENSG00000152661	0.233696	0.217154	1.07618	0.281849	0.41385	Not significant
958.944	LIN54	ENSG00000189308	-0.265606	0.246906	-1.07574	0.282044	0.414105	Not significant
4.77045	OR7C1	ENSG00000127530	-1.38311	1.28582	-1.07566	0.28208	0.414125	Not significant
263.867	BTBD8	ENSG00000189195	-0.351489	0.326964	-1.07501	0.282371	0.41442	Not significant
16917.8	RPL10A	ENSG00000198755	0.186435	0.173421	1.07505	0.282354	0.41442	Not significant
38.2898	ENSG00000230666	ENSG00000230666	0.615305	0.572375	1.075	0.282374	0.41442	Not significant
69.4566	ENSG00000253642	ENSG00000253642	0.552718	0.514186	1.07494	0.282402	0.41442	Not significant
18.5082	ENSG00000273355	ENSG00000273355	-0.867965	0.807292	-1.07516	0.282305	0.41442	Not significant
6.29185	ENSG00000278727	ENSG00000278727	-1.74128	1.61992	-1.07492	0.282412	0.41442	Not significant
1351.98	FOXP1	ENSG00000114861	-0.174538	0.162384	-1.07485	0.282443	0.414424	Not significant
21708.3	LARP1	ENSG00000155506	0.157477	0.146516	1.07481	0.282458	0.414424	Not significant
22.1967	CDH4	ENSG00000179242	-0.749831	0.697943	-1.07434	0.282668	0.4147	Not significant
8191.37	MYO10	ENSG00000145555	0.207979	0.193643	1.07403	0.282808	0.414873	Not significant
2465.68	EGLN2	ENSG00000269858	-0.203222	0.189297	-1.07356	0.283018	0.415149	Not significant
23.6136	ITGA4	ENSG00000115232	1.36407	1.27088	1.07333	0.283125	0.415274	Not significant
7074.98	DAZAP1	ENSG00000071626	-0.166764	0.155388	-1.07321	0.283177	0.415317	Not significant
10.3428	SEMA6A-AS1	ENSG00000248445	-1.25021	1.16507	-1.07308	0.283236	0.415372	Not significant
32.2016	ACER2	ENSG00000177076	-0.777955	0.725042	-1.07298	0.28328	0.415405	Not significant
28622.4	RPL8	ENSG00000161016	0.174042	0.162257	1.07263	0.283436	0.415601	Not significant
45.7694	DICER1-AS1	ENSG00000235706	0.678665	0.632976	1.07218	0.283638	0.415866	Not significant
62.5565	XG	ENSG00000124343	0.484897	0.452579	1.07141	0.283986	0.416343	Not significant
23.6183	ENSG00000228941	ENSG00000228941	0.73475	0.685978	1.0711	0.284125	0.416514	Not significant
2169.9	UBL4A	ENSG00000102178	-0.176652	0.164966	-1.07084	0.284242	0.416654	Not significant
1103.12	SORBS3	ENSG00000120896	0.253153	0.23646	1.0706	0.284351	0.416781	Not significant
13.7562	ARMC12	ENSG00000157343	0.908235	0.848626	1.07024	0.28451	0.416982	Not significant
22.7691	RAB11B-AS1	ENSG00000269386	-0.688548	0.64339	-1.07019	0.284535	0.416986	Not significant
1330.44	CRLF3	ENSG00000176390	-0.201161	0.188	-1.07001	0.284617	0.417074	Not significant
494.775	C1orf35	ENSG00000143793	-0.233629	0.218393	-1.06976	0.284726	0.417202	Not significant
5.59147	ENSG00000239280	ENSG00000239280	1.26907	1.18668	1.06942	0.28488	0.417395	Not significant
12.6828	CCL28	ENSG00000151882	1.13979	1.06609	1.06913	0.285012	0.417556	Not significant
165.813	GSTA4	ENSG00000170899	0.401029	0.375155	1.06897	0.285084	0.41763	Not significant
543.666	FAM72D	ENSG00000215784	0.268355	0.251174	1.0684	0.285339	0.417971	Not significant
7240.05	NME2	ENSG00000243678	-0.182225	0.170592	-1.06819	0.285433	0.418076	Not significant
8589.87	CADM1	ENSG00000182985	0.378371	0.354346	1.0678	0.28561	0.418296	Not significant
18.3888	RNU2-1	ENSG00000274585	0.791625	0.741387	1.06776	0.285627	0.418296	Not significant
1946.06	STRBP	ENSG00000165209	-0.208032	0.19485	-1.06765	0.285676	0.418303	Not significant
5339.14	SP3	ENSG00000172845	-0.211312	0.197921	-1.06766	0.285674	0.418303	Not significant
43.5147	SLC6A16	ENSG00000063127	0.847079	0.793496	1.06753	0.285733	0.418349	Not significant
7468.56	NACC1	ENSG00000160877	-0.180636	0.169216	-1.06749	0.285752	0.418349	Not significant
257.435	GNB1L	ENSG00000185838	0.278187	0.260697	1.06709	0.285932	0.41858	Not significant
6.07728	FAM41C	ENSG00000230368	1.35416	1.26933	1.06683	0.286049	0.418719	Not significant
1345.14	DGUOK	ENSG00000114956	-0.193356	0.181254	-1.06677	0.286077	0.418728	Not significant
59.8668	IL2RG	ENSG00000147168	0.584867	0.548559	1.06619	0.286338	0.419078	Not significant
9.65421	ENSG00000275191	ENSG00000275191	-1.32454	1.2425	-1.06603	0.28641	0.419151	Not significant
382.821	ATXN7L1	ENSG00000146776	0.381282	0.357767	1.06573	0.286548	0.419288	Not significant
310.76	DHRS4	ENSG00000157326	-0.269048	0.252446	-1.06577	0.28653	0.419288	Not significant
56213	RTN4	ENSG00000115310	0.179325	0.168309	1.06545	0.286674	0.41944	Not significant
2201.02	CETN2	ENSG00000147400	-0.233548	0.219373	-1.06462	0.287049	0.419956	Not significant
131.08	SDHAF4	ENSG00000154079	0.535163	0.502784	1.0644	0.287148	0.420068	Not significant
184.609	EID2B	ENSG00000176401	-0.556906	0.523252	-1.06432	0.287185	0.42009	Not significant
12.988	ENSG00000271843	ENSG00000271843	-1.17722	1.1062	-1.0642	0.287239	0.420137	Not significant
208.166	NUDT18	ENSG00000275074	-0.25277	0.237605	-1.06382	0.287409	0.420353	Not significant
11.4329	MTND1P8	ENSG00000263177	0.964607	0.906816	1.06373	0.287451	0.420382	Not significant
6177.27	SECISBP2L	ENSG00000138593	0.186235	0.175157	1.06324	0.287671	0.420663	Not significant
9.65651	ENSG00000235782	ENSG00000235782	1.03749	0.975815	1.06321	0.287687	0.420663	Not significant
680.721	PCTP	ENSG00000141179	0.22525	0.211883	1.06309	0.287742	0.420706	Not significant
14.8534	NAP1L5	ENSG00000177432	-1.11235	1.04638	-1.06304	0.287762	0.420706	Not significant
588.805	TRIM39	ENSG00000204599	0.23191	0.218191	1.06288	0.287838	0.420785	Not significant
6082.64	CCAR1	ENSG00000060339	-0.275344	0.259084	-1.06276	0.287892	0.420804	Not significant
10.1056	RASD1	ENSG00000108551	1.10015	1.03519	1.06275	0.287895	0.420804	Not significant
19534.4	HDGF	ENSG00000143321	-0.204053	0.192015	-1.0627	0.28792	0.420807	Not significant
982.984	FGFRL1	ENSG00000127418	0.204553	0.192533	1.06243	0.288042	0.420921	Not significant
2524.23	PPM1K	ENSG00000163644	0.281021	0.264504	1.06244	0.288034	0.420921	Not significant
703.899	USP49	ENSG00000164663	-0.295284	0.277947	-1.06237	0.288066	0.420924	Not significant
1070.26	ATF1	ENSG00000123268	0.212132	0.199735	1.06207	0.288206	0.421095	Not significant
6361.24	OGFRL1	ENSG00000119900	-0.212164	0.199804	-1.06186	0.288301	0.421202	Not significant
10.7946	IL22RA1	ENSG00000142677	1.07019	1.00801	1.06169	0.288377	0.421281	Not significant
4.5775	SLAIN1	ENSG00000139737	-1.63262	1.53802	-1.06151	0.288457	0.421365	Not significant
2674.04	AIG1	ENSG00000146416	0.302873	0.285374	1.06132	0.288544	0.42146	Not significant
20.5934	SPDYE1	ENSG00000136206	0.757635	0.714014	1.06109	0.288648	0.421579	Not significant
6757.8	FBXW2	ENSG00000119402	-0.208207	0.196264	-1.06085	0.288756	0.421672	Not significant
3434.47	DMTF1	ENSG00000135164	0.257455	0.242682	1.06087	0.288747	0.421672	Not significant
8.58917	CP	ENSG00000047457	1.67175	1.57697	1.0601	0.289099	0.422069	Not significant
4652.05	PALS1	ENSG00000072415	0.197657	0.186457	1.06007	0.289114	0.422069	Not significant
8636.81	SMARCC2	ENSG00000139613	-0.198052	0.186831	-1.06006	0.289117	0.422069	Not significant
5738.46	WDR6	ENSG00000178252	-0.340959	0.321604	-1.06018	0.289062	0.422069	Not significant
15.6839	HSBP1L1	ENSG00000226742	-1.01822	0.960721	-1.05985	0.289211	0.422174	Not significant
17.18	DLL3	ENSG00000090932	-0.720007	0.67955	-1.05954	0.289356	0.422352	Not significant
34.6983	ZNF528-AS1	ENSG00000269834	-0.783502	0.739567	-1.05941	0.289415	0.422406	Not significant
6192.98	RNF187	ENSG00000168159	0.30323	0.286363	1.0589	0.289646	0.422613	Not significant
6.01512	ANKRD30BP1	ENSG00000175302	1.25071	1.18114	1.0589	0.289645	0.422613	Not significant
11.5132	LINC02050	ENSG00000242781	1.03475	0.977163	1.05894	0.289629	0.422613	Not significant
72.9166	ENSG00000284681	ENSG00000284681	-0.511204	0.482767	-1.0589	0.289644	0.422613	Not significant
74.2202	ENSG00000282393	ENSG00000282393	0.382815	0.361603	1.05866	0.289754	0.422739	Not significant
6.40878	LINC01431	ENSG00000232645	-1.11971	1.05836	-1.05797	0.29007	0.423166	Not significant
46.0062	NLRP4	ENSG00000160505	-1.12159	1.06031	-1.05779	0.29015	0.42325	Not significant
3172.68	IDH3B	ENSG00000101365	-0.202488	0.191465	-1.05757	0.290252	0.423339	Not significant
4062.28	MYPN	ENSG00000138347	0.334074	0.315891	1.05756	0.290255	0.423339	Not significant
14.9101	ENSG00000282390	ENSG00000282390	-0.995436	0.941472	-1.05732	0.290366	0.423468	Not significant
32.5783	B3GNT4	ENSG00000176383	0.675647	0.639111	1.05717	0.290436	0.423538	Not significant
1881.89	CCDC90B	ENSG00000137500	-0.252482	0.238841	-1.05711	0.29046	0.423541	Not significant
1334.08	VSIR	ENSG00000107738	0.339144	0.321023	1.05645	0.290764	0.423919	Not significant
1948.25	PELP1	ENSG00000141456	-0.22659	0.21448	-1.05646	0.290758	0.423919	Not significant
8.39896	GAS2	ENSG00000148935	-1.23533	1.16984	-1.05598	0.290978	0.424198	Not significant
2638	CKS1B	ENSG00000173207	-0.191052	0.18101	-1.05548	0.291207	0.424499	Not significant
3436.08	NUP214	ENSG00000126883	-0.221981	0.210381	-1.05514	0.291361	0.424691	Not significant
7.74132	ENSG00000279608	ENSG00000279608	-1.08838	1.03157	-1.05507	0.291392	0.424703	Not significant
23.2603	MIR4500HG	ENSG00000228824	0.655416	0.621404	1.05474	0.291546	0.424895	Not significant
7.01264	ENSG00000234740	ENSG00000234740	1.10107	1.04411	1.05456	0.291628	0.424982	Not significant
450.109	SH3GL3	ENSG00000140600	0.313109	0.296939	1.05446	0.291674	0.425016	Not significant
129.549	CCDC120	ENSG00000147144	-0.358346	0.339869	-1.05437	0.291716	0.425044	Not significant
10.815	ZNF816	ENSG00000180257	-1.01006	0.958278	-1.05404	0.291866	0.425231	Not significant
121.802	ENSG00000263272	ENSG00000263272	0.507463	0.481737	1.0534	0.292157	0.425621	Not significant
3515.34	NELFCD	ENSG00000101158	-0.285961	0.271566	-1.05301	0.292337	0.425841	Not significant
872.37	SIL1	ENSG00000120725	0.227301	0.215865	1.05297	0.292353	0.425841	Not significant
5533.62	QSOX1	ENSG00000116260	0.191897	0.182302	1.05263	0.29251	0.425944	Not significant
3283.58	RIN2	ENSG00000132669	-0.266354	0.253037	-1.05263	0.292511	0.425944	Not significant
10.3499	ENSG00000187229	ENSG00000187229	1.19308	1.13347	1.05259	0.292529	0.425944	Not significant
142.7	ENSG00000229358	ENSG00000229358	0.306898	0.291569	1.05257	0.292536	0.425944	Not significant
17.6109	ENSG00000273345	ENSG00000273345	0.868559	0.825072	1.05271	0.292476	0.425944	Not significant
60.8368	C22orf23	ENSG00000128346	0.770731	0.732568	1.0521	0.292756	0.426197	Not significant
116.177	CCDC169	ENSG00000242715	-0.574101	0.545647	-1.05215	0.292732	0.426197	Not significant
5.70785	ENSG00000274270	ENSG00000274270	-1.25771	1.19549	-1.05205	0.292777	0.426197	Not significant
1334.1	MRPL43	ENSG00000055950	-0.179439	0.170599	-1.05182	0.292884	0.426286	Not significant
92.7573	ENSG00000186301	ENSG00000186301	0.45388	0.43152	1.05182	0.292883	0.426286	Not significant
3598.86	MADD	ENSG00000110514	0.22383	0.212902	1.05133	0.293109	0.426549	Not significant
5613.53	NIPBL	ENSG00000164190	0.154211	0.146679	1.05135	0.293098	0.426549	Not significant
21.6576	ENSG00000238273	ENSG00000238273	0.868176	0.825901	1.05119	0.293173	0.426609	Not significant
13.6599	SMIM17	ENSG00000268182	-1.11053	1.05667	-1.05097	0.293271	0.42672	Not significant
36.7175	CNNM1	ENSG00000119946	0.495592	0.471596	1.05088	0.293312	0.426747	Not significant
16578.9	SNRNP200	ENSG00000144028	-0.162743	0.154903	-1.05061	0.293437	0.426862	Not significant
7057.64	VOPP1	ENSG00000154978	0.174312	0.16591	1.05064	0.293425	0.426862	Not significant
706.433	HAGHL	ENSG00000103253	0.215151	0.204823	1.05042	0.293525	0.426947	Not significant
48.9752	EPHX2	ENSG00000120915	0.622815	0.592938	1.05039	0.29354	0.426947	Not significant
1761.99	SECISBP2	ENSG00000187742	-0.192455	0.183249	-1.05024	0.293609	0.427015	Not significant
3716.53	CTBP1	ENSG00000159692	-0.240507	0.229151	-1.04956	0.293922	0.427405	Not significant
856.42	NDUFAF2	ENSG00000164182	0.240736	0.229369	1.04955	0.293923	0.427405	Not significant
2818.92	KCNB1	ENSG00000158445	0.286616	0.273126	1.04939	0.293998	0.427416	Not significant
6.27908	SLC34A3	ENSG00000198569	-1.49769	1.42718	-1.0494	0.293995	0.427416	Not significant
157.229	LINC02544	ENSG00000261039	0.470705	0.448509	1.04949	0.293953	0.427416	Not significant
6.60811	ENSG00000230658	ENSG00000230658	-1.17325	1.11812	-1.0493	0.294039	0.427443	Not significant
7.50905	ENSG00000275759	ENSG00000275759	1.30767	1.24635	1.0492	0.294088	0.427481	Not significant
19.1454	HAO1	ENSG00000101323	-0.933864	0.890143	-1.04912	0.294125	0.427502	Not significant
5.06126	ENSG00000258515	ENSG00000258515	-1.50119	1.43138	-1.04877	0.294283	0.427699	Not significant
4.93208	GJD2-DT	ENSG00000250007	-1.79602	1.71265	-1.04868	0.294328	0.427731	Not significant
23.8384	LOC102723566	ENSG00000225032	0.873603	0.833272	1.0484	0.294454	0.427857	Not significant
346.183	PPP1R3E	ENSG00000235194	0.327784	0.312655	1.04839	0.294459	0.427857	Not significant
223.035	SNHG20	ENSG00000234912	-0.509653	0.486267	-1.04809	0.294595	0.427946	Not significant
49.629	ELOA-AS1	ENSG00000236810	-0.59615	0.568779	-1.04812	0.294583	0.427946	Not significant
32.6928	ENSG00000260912	ENSG00000260912	-0.606004	0.578215	-1.04806	0.294611	0.427946	Not significant
41.2202	ENSG00000274528	ENSG00000274528	0.475642	0.453771	1.0482	0.294547	0.427946	Not significant
2112.03	ENSG00000250899	ENSG00000250899	-0.268553	0.256267	-1.04794	0.294666	0.427993	Not significant
20.1971	GCK	ENSG00000106633	0.695536	0.663897	1.04766	0.294797	0.42815	Not significant
33.1478	MYO1G	ENSG00000136286	0.624725	0.596574	1.04719	0.295013	0.428431	Not significant
67.8884	COL21A1	ENSG00000124749	-0.736848	0.703733	-1.04706	0.295073	0.428476	Not significant
18.1289	IL20RB	ENSG00000174564	-0.742801	0.709441	-1.04702	0.295089	0.428476	Not significant
2950.8	ENSG00000100181	ENSG00000100181	0.190672	0.182159	1.04673	0.295223	0.428537	Not significant
4775.16	FKBP14	ENSG00000106080	0.179614	0.171595	1.04673	0.295224	0.428537	Not significant
205.623	POTEH	ENSG00000198062	0.358841	0.342775	1.04687	0.295159	0.428537	Not significant
4.76395	ENSG00000260060	ENSG00000260060	-1.43429	1.37037	-1.04664	0.295266	0.428537	Not significant
7.56896	ENSG00000273302	ENSG00000273302	1.36979	1.30875	1.04664	0.295264	0.428537	Not significant
34.7106	ENSG00000283765	ENSG00000283765	-2.52549	2.41263	-1.04678	0.295202	0.428537	Not significant
5.96427	SH3BP1	ENSG00000100092	1.54565	1.47692	1.04654	0.295313	0.428571	Not significant
93.8859	CD4	ENSG00000010610	0.465045	0.444399	1.04646	0.295349	0.428591	Not significant
11.8468	DMC1	ENSG00000100206	-1.32818	1.26937	-1.04633	0.295408	0.428643	Not significant
8.93724	IGLV1-47	ENSG00000211648	-1.04662	1.00182	-1.04472	0.296152	0.429691	Not significant
16.6984	ENSG00000241170	ENSG00000241170	-0.870014	0.832827	-1.04465	0.296184	0.429704	Not significant
1161.65	LINC02210	ENSG00000204650	0.29513	0.282536	1.04458	0.296219	0.429722	Not significant
2908.98	NUP43	ENSG00000120253	-0.173423	0.166044	-1.04445	0.296279	0.429748	Not significant
5.94553	LOC101928626	ENSG00000230021	-1.17011	1.12032	-1.04444	0.296282	0.429748	Not significant
32.5355	OMG	ENSG00000126861	0.817508	0.783487	1.04342	0.296753	0.430364	Not significant
6.30606	BEST4	ENSG00000142959	1.43714	1.37732	1.04343	0.296749	0.430364	Not significant
1679.62	KAT5	ENSG00000172977	0.228028	0.218554	1.04335	0.296788	0.430382	Not significant
4415.98	SENP6	ENSG00000112701	-0.180876	0.173416	-1.04302	0.29694	0.430569	Not significant
29.2102	ENSG00000279347	ENSG00000279347	1.00485	0.9639	1.04248	0.297189	0.430897	Not significant
6934.63	UPF1	ENSG00000005007	0.182302	0.174972	1.04189	0.297461	0.431193	Not significant
2138.46	RAB34	ENSG00000109113	-0.207363	0.199021	-1.04191	0.297452	0.431193	Not significant
16.428	RASGRF2	ENSG00000113319	-1.05375	1.01131	-1.04197	0.297427	0.431193	Not significant
81.2297	ENSG00000269982	ENSG00000269982	-0.367771	0.353086	-1.04159	0.297601	0.431363	Not significant
2237.23	PLEKHA3	ENSG00000116095	0.257646	0.247378	1.04151	0.297639	0.431386	Not significant
639.576	PSMG4	ENSG00000180822	-0.227035	0.218	-1.04145	0.297669	0.431396	Not significant
9.41217	ENSG00000270704	ENSG00000270704	1.12436	1.07968	1.04138	0.297701	0.431409	Not significant
2110.05	TTYH3	ENSG00000136295	0.240564	0.231034	1.04125	0.29776	0.431462	Not significant
31.9277	SPINK1	ENSG00000164266	0.741261	0.712361	1.04057	0.298076	0.431886	Not significant
565.489	CADM4	ENSG00000105767	-0.232806	0.223793	-1.04028	0.298211	0.431994	Not significant
16321.9	TGOLN2	ENSG00000152291	0.155501	0.14947	1.04035	0.298177	0.431994	Not significant
18.8042	LUARIS	ENSG00000231638	-0.815305	0.78375	-1.04026	0.298219	0.431994	Not significant
40.7211	ENSG00000234062	ENSG00000234062	0.717019	0.689384	1.04009	0.2983	0.432079	Not significant
15.2282	NFATC1	ENSG00000131196	-1.04953	1.0094	-1.03975	0.298454	0.432269	Not significant
137.583	MYOT	ENSG00000120729	0.434695	0.418207	1.03943	0.298606	0.432457	Not significant
1945.75	HJV	ENSG00000168509	0.360958	0.347336	1.03922	0.298703	0.432563	Not significant
8295.59	POLR2B	ENSG00000047315	-0.192008	0.184828	-1.03885	0.298875	0.432779	Not significant
73.5882	RASGRP3	ENSG00000152689	0.516452	0.49728	1.03855	0.299012	0.432945	Not significant
3265.57	ZBTB47	ENSG00000114853	0.245567	0.236499	1.03834	0.29911	0.433053	Not significant
45.4249	LOC102724560	ENSG00000274276	2.05339	1.978	1.03811	0.299218	0.433177	Not significant
9.61488	DANT2	ENSG00000235244	1.06244	1.02357	1.03797	0.299283	0.433237	Not significant
5.77891	ENSG00000259657	ENSG00000259657	1.71199	1.64974	1.03773	0.299394	0.433366	Not significant
8432.25	PSMD11	ENSG00000108671	-0.217083	0.209215	-1.0376	0.299455	0.43341	Not significant
31.8391	ENSG00000248751	ENSG00000248751	0.784069	0.755679	1.03757	0.299471	0.43341	Not significant
12.8899	POU2AF1	ENSG00000110777	1.26069	1.21576	1.03696	0.299756	0.433659	Not significant
6287.47	NKTR	ENSG00000114857	0.360819	0.347961	1.03695	0.299757	0.433659	Not significant
301.04	NT5C	ENSG00000125458	-0.275998	0.266124	-1.0371	0.299689	0.433659	Not significant
16.0059	ADRA2C	ENSG00000184160	-0.852064	0.821628	-1.03704	0.299715	0.433659	Not significant
13.057	ENSG00000262587	ENSG00000262587	-0.816829	0.787684	-1.037	0.299735	0.433659	Not significant
227.151	SLC16A4	ENSG00000168679	0.354314	0.341713	1.03688	0.299794	0.433679	Not significant
1037.03	LDLRAP1	ENSG00000157978	-0.252824	0.243845	-1.03682	0.299819	0.433683	Not significant
5.70629	LINC01497	ENSG00000237560	-1.3758	1.32719	-1.03662	0.299911	0.433782	Not significant
55.6316	DAAM2-AS1	ENSG00000235033	-0.91426	0.882074	-1.03649	0.299974	0.43384	Not significant
4484.92	ATP6V0C	ENSG00000185883	-0.150898	0.145623	-1.03622	0.300098	0.433953	Not significant
5.39412	C20orf203	ENSG00000198547	1.53945	1.4856	1.03625	0.300087	0.433953	Not significant
4577.77	USP11	ENSG00000102226	-0.162046	0.156455	-1.03573	0.300328	0.43422	Not significant
1155.21	APH1B	ENSG00000138613	-0.212232	0.204911	-1.03573	0.300329	0.43422	Not significant
655.9	TDRD3	ENSG00000083544	-0.212566	0.205277	-1.03551	0.300431	0.434336	Not significant
1943.79	ZNF521	ENSG00000198795	-0.170544	0.164719	-1.03536	0.300501	0.434404	Not significant
5.15259	COA6-AS1	ENSG00000231663	-1.50077	1.44995	-1.03505	0.300647	0.434581	Not significant
86.1048	CACHD1	ENSG00000158966	-0.409481	0.395649	-1.03496	0.300687	0.434606	Not significant
9.84952	ENSG00000254317	ENSG00000254317	1.30072	1.25706	1.03474	0.300792	0.434725	Not significant
7412.98	ATP6AP2	ENSG00000182220	0.219607	0.21225	1.03466	0.300828	0.434743	Not significant
1474.53	GPR89A	ENSG00000117262	-0.202932	0.196153	-1.03456	0.300875	0.434778	Not significant
7.46096	RAB26	ENSG00000167964	1.33879	1.29413	1.03451	0.300898	0.434778	Not significant
9.15621	ENSG00000278879	ENSG00000278879	1.20139	1.16139	1.03444	0.300932	0.434794	Not significant
1535.76	BCL7B	ENSG00000106635	-0.175947	0.170109	-1.03432	0.300985	0.434838	Not significant
3034.01	GPN1	ENSG00000198522	0.173765	0.168068	1.0339	0.301184	0.435092	Not significant
6.02597	LRIG2-DT	ENSG00000238198	1.26136	1.22035	1.0336	0.301321	0.435257	Not significant
910.795	BCL9	ENSG00000116128	-0.261128	0.252693	-1.03338	0.301426	0.435375	Not significant
135.918	SENP8	ENSG00000166192	0.464141	0.449216	1.03323	0.301498	0.435438	Not significant
373.274	FANCF	ENSG00000183161	-0.238141	0.230491	-1.03319	0.301515	0.435438	Not significant
10553.4	DLG1	ENSG00000075711	0.239425	0.23175	1.03312	0.301549	0.435454	Not significant
17.3793	LINC00299	ENSG00000236790	-0.814511	0.788453	-1.03305	0.30158	0.435465	Not significant
634.91	ZNF138	ENSG00000197008	0.215278	0.208444	1.03279	0.301704	0.435578	Not significant
10.4237	ABCA17P	ENSG00000238098	-1.13827	1.10211	-1.03281	0.301695	0.435578	Not significant
9.41797	COL11A1	ENSG00000060718	1.53663	1.48941	1.03171	0.30221	0.436142	Not significant
2959.94	ZC3H14	ENSG00000100722	-0.186581	0.180838	-1.03176	0.302185	0.436142	Not significant
2019.34	STYXL2	ENSG00000198842	-0.197984	0.19187	-1.03187	0.302134	0.436142	Not significant
4.67476	TMEM183BP	ENSG00000224831	-1.66951	1.61812	-1.03176	0.302183	0.436142	Not significant
337.902	LOC124900372	ENSG00000261971	0.338195	0.327795	1.03173	0.302201	0.436142	Not significant
2353.04	ATP5F1E	ENSG00000124172	-0.169945	0.164766	-1.03144	0.302337	0.436292	Not significant
1057.03	CMC2	ENSG00000103121	-0.165348	0.160328	-1.03131	0.302394	0.43634	Not significant
60.9051	ENSG00000229950	ENSG00000229950	-0.533881	0.51785	-1.03096	0.302561	0.436532	Not significant
8.52701	ENSG00000235111	ENSG00000235111	1.15192	1.11735	1.03093	0.302572	0.436532	Not significant
2658.54	AKR1A1	ENSG00000117448	0.16189	0.157091	1.03054	0.302754	0.436693	Not significant
891.711	TXNDC17	ENSG00000129235	-0.276756	0.268528	-1.03064	0.30271	0.436693	Not significant
5.93778	TSACC	ENSG00000163467	-1.4342	1.39167	-1.03056	0.302747	0.436693	Not significant
8.62601	PRRT1	ENSG00000204314	0.936634	0.908914	1.0305	0.302776	0.436693	Not significant
648.084	UFSP2	ENSG00000109775	0.196446	0.190654	1.03038	0.30283	0.436738	Not significant
1089.19	GREB1L	ENSG00000141449	0.20509	0.199072	1.03023	0.3029	0.436805	Not significant
421.735	OSGEPL1	ENSG00000128694	-0.324206	0.31473	-1.03011	0.302959	0.436845	Not significant
1325.16	SOX11	ENSG00000176887	0.163048	0.158287	1.03008	0.302974	0.436845	Not significant
34.2947	CHURC1-FNTB	ENSG00000125954	2.36861	2.29987	1.02989	0.303062	0.436938	Not significant
5.8256	ENSG00000275956	ENSG00000275956	-1.34182	1.3035	-1.02939	0.303295	0.437241	Not significant
27.226	ZNF713	ENSG00000178665	-0.663373	0.644736	-1.02891	0.303524	0.437539	Not significant
429.415	ZSCAN21	ENSG00000166529	0.295531	0.28735	1.02847	0.303729	0.4378	Not significant
2706.45	IFFO2	ENSG00000169991	0.211692	0.205856	1.02835	0.303785	0.437849	Not significant
19.7799	CD79A	ENSG00000105369	0.735256	0.715062	1.02824	0.303837	0.437889	Not significant
15.7909	ENSG00000228172	ENSG00000228172	0.97147	0.944884	1.02814	0.303885	0.437926	Not significant
18.0802	ENSG00000268364	ENSG00000268364	-0.940533	0.914868	-1.02805	0.303924	0.437949	Not significant
22888.7	SORT1	ENSG00000134243	0.284307	0.276641	1.02771	0.304086	0.438148	Not significant
236.968	CRISPLD2	ENSG00000103196	-0.285819	0.278174	-1.02748	0.304194	0.43827	Not significant
9890.37	BBX	ENSG00000114439	-0.172653	0.168045	-1.02742	0.304223	0.438279	Not significant
67.175	PSD	ENSG00000059915	0.609335	0.593111	1.02735	0.304254	0.43829	Not significant
2178.86	RNF17	ENSG00000132972	0.189496	0.184471	1.02724	0.304306	0.438332	Not significant
2948.32	PTPN23	ENSG00000076201	-0.200748	0.195538	-1.02664	0.304589	0.438672	Not significant
83.0515	SLC12A5	ENSG00000124140	0.440703	0.429257	1.02667	0.304578	0.438672	Not significant
5.7872	TSPY26P	ENSG00000235217	1.4792	1.44101	1.0265	0.304654	0.438733	Not significant
1123.76	RBM41	ENSG00000089682	0.175438	0.170947	1.02627	0.304764	0.438858	Not significant
26.7405	ENSG00000268643	ENSG00000268643	-2.45672	2.39418	-1.02612	0.304834	0.438925	Not significant
30591.1	CLTC	ENSG00000141367	-0.168125	0.163912	-1.0257	0.305032	0.439177	Not significant
1405.11	TRIM23	ENSG00000113595	0.265477	0.258913	1.02535	0.305196	0.439381	Not significant
387.254	CGRRF1	ENSG00000100532	0.363517	0.354589	1.02518	0.30528	0.439467	Not significant
3870.14	LRP8	ENSG00000157193	0.153597	0.149871	1.02486	0.305427	0.439646	Not significant
22.6943	OVAAL	ENSG00000236719	0.644496	0.629138	1.02441	0.305641	0.439921	Not significant
30.0618	OTOR	ENSG00000125879	-0.854433	0.834243	-1.0242	0.30574	0.44003	Not significant
781.594	DMRT3	ENSG00000064218	0.27099	0.264668	1.02388	0.30589	0.440212	Not significant
14.5266	ENSG00000222019	ENSG00000222019	0.935838	0.91419	1.02368	0.305987	0.440318	Not significant
2464.15	DUSP22	ENSG00000112679	0.218592	0.213562	1.02355	0.306047	0.440338	Not significant
32.4542	ANKRD18A	ENSG00000180071	0.898492	0.877777	1.0236	0.306025	0.440338	Not significant
13.4206	ABCB1	ENSG00000085563	-0.856029	0.836429	-1.02343	0.306103	0.440351	Not significant
1407.9	SAMD1	ENSG00000141858	0.197035	0.192518	1.02346	0.306091	0.440351	Not significant
52.2037	ZNF493	ENSG00000196268	-0.526512	0.514598	-1.02315	0.306237	0.44051	Not significant
1794.37	CLEC16A	ENSG00000038532	-0.226392	0.221347	-1.02279	0.306407	0.440722	Not significant
13.8745	SPTA1	ENSG00000163554	-0.870971	0.851919	-1.02236	0.306609	0.440944	Not significant
11.526	ENSG00000273167	ENSG00000273167	-1.19687	1.17074	-1.02232	0.306631	0.440944	Not significant
53.7011	ENSG00000278784	ENSG00000278784	-0.484182	0.473612	-1.02232	0.30663	0.440944	Not significant
85.9202	CBLN1	ENSG00000102924	0.364428	0.356534	1.02214	0.306714	0.44103	Not significant
766.733	ENSG00000278730	ENSG00000278730	-0.196378	0.192152	-1.02199	0.306785	0.441098	Not significant
50.5625	GOLT1A	ENSG00000174567	0.716965	0.701586	1.02192	0.306819	0.441113	Not significant
6.7499	SOD2-OT1	ENSG00000285427	-1.44012	1.40938	-1.02182	0.306868	0.441151	Not significant
4.97367	MMP3	ENSG00000149968	-1.83677	1.79813	-1.02149	0.307023	0.44134	Not significant
7.65754	CD52	ENSG00000169442	1.19523	1.17026	1.02134	0.307095	0.44141	Not significant
9061.33	ZFR	ENSG00000056097	0.151173	0.148031	1.02122	0.307149	0.441453	Not significant
83.4597	MAOA	ENSG00000189221	0.475956	0.466572	1.02011	0.307674	0.442176	Not significant
8.78636	TSGA10IP	ENSG00000175513	-1.06741	1.04662	-1.01986	0.307793	0.442304	Not significant
12.0774	CERKL	ENSG00000188452	0.987771	0.968567	1.01983	0.30781	0.442304	Not significant
772.257	THAP11	ENSG00000168286	-0.192685	0.188984	-1.01959	0.307924	0.4424	Not significant
4369.35	FMNL1	ENSG00000184922	-0.166773	0.163563	-1.01963	0.307906	0.4424	Not significant
532.221	EAPP	ENSG00000129518	-0.267184	0.26209	-1.01944	0.307995	0.442469	Not significant
7.55108	HNRNPCP7	ENSG00000228653	1.00577	0.986973	1.01904	0.308182	0.442649	Not significant
11.4918	ENSG00000231340	ENSG00000231340	0.892411	0.875749	1.01903	0.308191	0.442649	Not significant
94.6059	CARD8-AS1	ENSG00000268001	0.463257	0.454576	1.0191	0.308156	0.442649	Not significant
1034.37	PARD3B	ENSG00000116117	0.32938	0.323316	1.01875	0.30832	0.442734	Not significant
24.4506	LRRC34	ENSG00000171757	-0.73549	0.721894	-1.01883	0.308282	0.442734	Not significant
49.4104	ENSG00000278993	ENSG00000278993	-0.544771	0.534726	-1.01879	0.308305	0.442734	Not significant
1154.32	GMDS	ENSG00000112699	0.234621	0.230334	1.01861	0.308388	0.442765	Not significant
247.124	TMPPE	ENSG00000188167	-0.346196	0.33987	-1.01861	0.308387	0.442765	Not significant
229.684	ENSG00000231672	ENSG00000231672	0.49432	0.485375	1.01843	0.308474	0.442821	Not significant
29.5552	ENSG00000280193	ENSG00000280193	0.586034	0.575418	1.01845	0.308464	0.442821	Not significant
5.17765	MINDY4	ENSG00000106125	-1.62098	1.59174	-1.01837	0.308503	0.442828	Not significant
10845.5	CPD	ENSG00000108582	0.187335	0.183979	1.01824	0.308565	0.442884	Not significant
6343.17	RTCB	ENSG00000100220	0.155189	0.152467	1.01785	0.30875	0.443117	Not significant
246.397	FLJ36000	ENSG00000276399	-0.271394	0.266702	-1.01759	0.308872	0.443258	Not significant
4656.51	CAT	ENSG00000121691	0.161768	0.158991	1.01747	0.308931	0.443309	Not significant
719.513	CD163L1	ENSG00000177675	0.364054	0.35783	1.01739	0.308967	0.443327	Not significant
99.6644	ZNF517	ENSG00000197363	-0.327877	0.322298	-1.01731	0.309006	0.44335	Not significant
248.855	TRADD	ENSG00000102871	0.313056	0.307754	1.01723	0.309044	0.44337	Not significant
431.405	CES3	ENSG00000172828	0.197756	0.194462	1.01694	0.309182	0.443534	Not significant
695.866	RADX	ENSG00000147231	-0.300942	0.296016	-1.01664	0.309326	0.443673	Not significant
8.78136	ENSG00000224599	ENSG00000224599	-1.27957	1.25858	-1.01668	0.309306	0.443673	Not significant
5352.11	FAM91A1	ENSG00000176853	0.18976	0.186696	1.01641	0.309433	0.443761	Not significant
75.3627	LOC124906529	ENSG00000249109	-0.550118	0.54121	-1.01646	0.309411	0.443761	Not significant
90.6899	KCNG1	ENSG00000026559	0.503182	0.495237	1.01604	0.309609	0.443931	Not significant
3816.6	COX5A	ENSG00000178741	0.198736	0.195593	1.01607	0.309595	0.443931	Not significant
2628.48	RPL21P16	ENSG00000220842	0.277033	0.272666	1.01602	0.309622	0.443931	Not significant
90.3834	NEK3	ENSG00000136098	-0.382706	0.37672	-1.01589	0.309682	0.443984	Not significant
1479.63	ULK3	ENSG00000140474	-0.279989	0.275632	-1.01581	0.309722	0.443985	Not significant
2069.85	C12orf75	ENSG00000235162	0.188618	0.185686	1.01579	0.30973	0.443985	Not significant
23851.3	XPO1	ENSG00000082898	0.150944	0.14862	1.01564	0.309802	0.444002	Not significant
2309.62	ANK2	ENSG00000145362	0.388083	0.382132	1.01557	0.309833	0.444002	Not significant
13.6696	RGR	ENSG00000148604	-0.809686	0.797199	-1.01566	0.30979	0.444002	Not significant
8.4148	ENSG00000231856	ENSG00000231856	-1.20988	1.19137	-1.01554	0.30985	0.444002	Not significant
38.6187	ENSG00000285016	ENSG00000285016	0.749848	0.73839	1.01552	0.309859	0.444002	Not significant
125.471	FBN3	ENSG00000142449	-0.599083	0.589988	-1.01542	0.309908	0.444038	Not significant
590.703	SP140L	ENSG00000185404	-0.278402	0.27446	-1.01436	0.310409	0.444722	Not significant
8.18049	LINC00102	ENSG00000230542	2.05423	2.02548	1.01419	0.310492	0.444807	Not significant
2365.92	PHF19	ENSG00000119403	0.198165	0.195402	1.01414	0.310516	0.444808	Not significant
7.3779	ENSG00000263884	ENSG00000263884	-1.22438	1.20757	-1.01392	0.31062	0.444923	Not significant
64.3717	ENSG00000261526	ENSG00000261526	0.460364	0.454119	1.01375	0.310701	0.445006	Not significant
2066.98	CCDC82	ENSG00000149231	-0.217948	0.215047	-1.01349	0.310828	0.445121	Not significant
464.249	SMCO4	ENSG00000166002	-0.236047	0.232903	-1.0135	0.31082	0.445121	Not significant
5.64798	ENSG00000283312	ENSG00000283312	-1.25436	1.238	-1.01321	0.31096	0.445276	Not significant
852.688	PTPN18	ENSG00000072135	-0.279809	0.27618	-1.01314	0.310993	0.445289	Not significant
19825.1	TFRC	ENSG00000072274	0.232148	0.229165	1.01302	0.311053	0.445342	Not significant
13.4562	LOC101928834	ENSG00000233968	-0.838698	0.828298	-1.01256	0.311272	0.445622	Not significant
26.5231	GNG7	ENSG00000176533	0.793242	0.783683	1.0122	0.311444	0.445834	Not significant
51.3505	ENSG00000278594	ENSG00000278594	-0.465981	0.460445	-1.01202	0.311527	0.445919	Not significant
493.558	PECR	ENSG00000115425	0.238464	0.235807	1.01127	0.311888	0.446335	Not significant
7488	MYOD1	ENSG00000129152	-0.187881	0.18578	-1.01131	0.311868	0.446335	Not significant
23.0705	ENSG00000261270	ENSG00000261270	0.822908	0.813731	1.01128	0.311884	0.446335	Not significant
399.198	PLD1	ENSG00000075651	0.268689	0.265759	1.01102	0.312005	0.446469	Not significant
462.127	SLC16A12	ENSG00000152779	0.492214	0.486896	1.01092	0.312053	0.446504	Not significant
16.8255	ENSG00000233967	ENSG00000233967	0.831224	0.822639	1.01044	0.312286	0.446772	Not significant
66.4848	ENSG00000267199	ENSG00000267199	-0.865727	0.856829	-1.01038	0.312311	0.446772	Not significant
6.22371	MAGI1-IT1	ENSG00000272610	1.15088	1.13904	1.0104	0.312305	0.446772	Not significant
18.374	ENSG00000267750	ENSG00000267750	0.788277	0.780562	1.00988	0.312551	0.447081	Not significant
11.3607	SERPINB4	ENSG00000206073	-0.960633	0.952088	-1.00897	0.312987	0.447671	Not significant
237.625	FAHD2B	ENSG00000144199	0.32858	0.325749	1.00869	0.313124	0.447766	Not significant
22.533	ENSG00000235857	ENSG00000235857	0.776693	0.769929	1.00879	0.313077	0.447766	Not significant
6.45226	ENSG00000249264	ENSG00000249264	1.11054	1.10095	1.00871	0.313113	0.447766	Not significant
11.3402	C19orf73	ENSG00000221916	-0.818926	0.812194	-1.00829	0.313316	0.448006	Not significant
9194.67	KPNA4	ENSG00000186432	0.176457	0.175018	1.00822	0.313349	0.44802	Not significant
105.373	ANKRD20A17P	ENSG00000251056	0.325197	0.322644	1.00791	0.313497	0.448163	Not significant
13.4473	NPIPB8	ENSG00000255524	1.31536	1.305	1.00794	0.313482	0.448163	Not significant
1829.85	JKAMP	ENSG00000050130	-0.209287	0.207677	-1.00775	0.313574	0.44824	Not significant
2452.6	RPL36AL	ENSG00000165502	-0.169794	0.168569	-1.00727	0.313805	0.448503	Not significant
108.54	ENSG00000227038	ENSG00000227038	-0.732183	0.726867	-1.00731	0.313784	0.448503	Not significant
57.6636	CARD9	ENSG00000187796	-0.58289	0.578943	-1.00682	0.314023	0.448768	Not significant
143.9	GPRASP3	ENSG00000198908	-0.344423	0.342102	-1.00678	0.314038	0.448768	Not significant
72.9792	EVA1B	ENSG00000142694	0.439902	0.437307	1.00593	0.314448	0.449319	Not significant
8.34528	FAM209B	ENSG00000213714	1.01238	1.00669	1.00565	0.314585	0.449448	Not significant
47.2048	ENSG00000278875	ENSG00000278875	0.745654	0.741467	1.00565	0.314585	0.449448	Not significant
24.3931	ARTN	ENSG00000117407	-0.73771	0.733694	-1.00547	0.314669	0.449534	Not significant
2868.26	NSMAF	ENSG00000035681	-0.217183	0.216047	-1.00526	0.314773	0.449603	Not significant
1912.37	NBEAL2	ENSG00000160796	0.29962	0.298059	1.00524	0.314781	0.449603	Not significant
16.5754	ENSG00000274561	ENSG00000274561	0.796215	0.792077	1.00522	0.314789	0.449603	Not significant
1094.87	HAUS3	ENSG00000214367	-0.253295	0.252101	-1.00474	0.315022	0.449903	Not significant
26.2036	ENSG00000277957	ENSG00000277957	-0.563936	0.561398	-1.00452	0.315128	0.45002	Not significant
364.986	HES6	ENSG00000144485	-0.244649	0.243572	-1.00442	0.315175	0.450053	Not significant
342.124	CT45A5	ENSG00000228836	-0.278652	0.27749	-1.00419	0.315288	0.450181	Not significant
281.188	RINL	ENSG00000187994	-0.440476	0.438672	-1.00411	0.315324	0.450198	Not significant
18.0899	ENSG00000249815	ENSG00000249815	0.906326	0.902889	1.00381	0.315472	0.450375	Not significant
1746.99	GRIPAP1	ENSG00000068400	-0.281463	0.280415	-1.00374	0.315506	0.45039	Not significant
45.4034	LINC01140	ENSG00000267272	0.746156	0.743455	1.00363	0.315556	0.450427	Not significant
836.509	GANC	ENSG00000214013	-0.191497	0.190851	-1.00338	0.315675	0.450564	Not significant
4530.34	YIPF5	ENSG00000145817	0.178448	0.177864	1.00329	0.315723	0.450598	Not significant
1877.18	ERCC6	ENSG00000225830	-0.267086	0.266331	-1.00283	0.315941	0.450875	Not significant
68.4705	C6orf15	ENSG00000204542	-0.480708	0.479518	-1.00248	0.316111	0.451067	Not significant
84.3097	EBF2	ENSG00000221818	-0.472682	0.471524	-1.00246	0.316123	0.451067	Not significant
20.504	ENSG00000123870	ENSG00000123870	-1.11992	1.11769	-1.00199	0.316348	0.451354	Not significant
28.5073	ENSG00000285991	ENSG00000285991	-1.06163	1.05972	-1.0018	0.316439	0.451449	Not significant
2163.48	VAC14	ENSG00000103043	-0.194899	0.194562	-1.00173	0.316473	0.451454	Not significant
10.1313	ENSG00000274943	ENSG00000274943	0.956526	0.954904	1.0017	0.316489	0.451454	Not significant
1107.7	ZNF280D	ENSG00000137871	0.317292	0.316772	1.00164	0.316517	0.451459	Not significant
1101.91	LINC00294	ENSG00000280798	-0.201324	0.201028	-1.00147	0.316598	0.451541	Not significant
9.03834	LOC105378268	ENSG00000285884	1.02549	1.02443	1.00103	0.316811	0.45181	Not significant
339.312	ENSG00000127957	ENSG00000127957	0.294741	0.294469	1.00092	0.316865	0.451853	Not significant
5322.04	MCMBP	ENSG00000197771	-0.165647	0.165627	-1.00012	0.317251	0.45237	Not significant
9.76773	ENSG00000274460	ENSG00000274460	-1.3748	1.37516	-0.999735	0.317439	0.452604	Not significant
648.34	MMP19	ENSG00000123342	-0.271585	0.271856	-0.999003	0.317793	0.453074	Not significant
6.05214	CALY	ENSG00000130643	1.16748	1.16874	0.998924	0.317832	0.453095	Not significant
7.32928	PLPPR3	ENSG00000129951	-1.15053	1.15213	-0.998608	0.317984	0.453279	Not significant
500.142	KLHL22	ENSG00000099910	-0.291094	0.291717	-0.997866	0.318345	0.453446	Not significant
1424.59	ELF2	ENSG00000109381	0.214814	0.215187	0.998268	0.318149	0.453446	Not significant
93.6091	LPXN	ENSG00000110031	-0.415607	0.416513	-0.997824	0.318365	0.453446	Not significant
687.93	RFX1	ENSG00000132005	-0.2248	0.225202	-0.998213	0.318176	0.453446	Not significant
2529.51	GSTM3	ENSG00000134202	-0.176305	0.176682	-0.997866	0.318344	0.453446	Not significant
652.289	TMEM241	ENSG00000134490	0.291284	0.291905	0.997873	0.318341	0.453446	Not significant
5.13247	SETBP1	ENSG00000152217	-1.87132	1.87517	-0.997946	0.318306	0.453446	Not significant
7.27631	KRT38	ENSG00000171360	1.23114	1.23375	0.997884	0.318336	0.453446	Not significant
81.8986	PLAC9	ENSG00000189129	-0.59199	0.593182	-0.997991	0.318284	0.453446	Not significant
5.98015	ENSG00000226472	ENSG00000226472	-1.23634	1.23889	-0.997939	0.318309	0.453446	Not significant
7.43723	ENSG00000270558	ENSG00000270558	-1.40328	1.40606	-0.998019	0.31827	0.453446	Not significant
6.36332	MIR194-2HG	ENSG00000229719	1.61325	1.61782	0.997176	0.318679	0.45386	Not significant
344.957	PPP1R13B	ENSG00000088808	0.331496	0.332558	0.996806	0.318858	0.454081	Not significant
41.8768	ENSG00000250770	ENSG00000250770	0.527544	0.529326	0.996633	0.318942	0.454166	Not significant
6.15567	ALOX12B	ENSG00000179477	1.36995	1.37488	0.996417	0.319048	0.454282	Not significant
1961.78	MRTFA	ENSG00000196588	-0.2229	0.223754	-0.996184	0.319161	0.454409	Not significant
684.651	MRPL52	ENSG00000172590	0.283459	0.284605	0.995973	0.319263	0.454521	Not significant
9.88891	OR4F15	ENSG00000182854	-1.14212	1.14698	-0.995762	0.319366	0.454622	Not significant
20.5558	ENSG00000276724	ENSG00000276724	0.652212	0.65501	0.995727	0.319383	0.454622	Not significant
379.345	DUS4L	ENSG00000105865	0.213385	0.214333	0.995579	0.319455	0.454691	Not significant
4201.08	DHX38	ENSG00000140829	-0.270541	0.271764	-0.9955	0.319493	0.454711	Not significant
40.3466	ENSG00000248475	ENSG00000248475	0.673974	0.67706	0.995442	0.319522	0.454718	Not significant
49.0372	MERTK	ENSG00000153208	0.694254	0.697572	0.995243	0.319618	0.454821	Not significant
8.98253	ENSG00000273183	ENSG00000273183	1.35724	1.36387	0.995136	0.31967	0.454861	Not significant
1318.73	ADO	ENSG00000181915	-0.193852	0.194831	-0.994977	0.319747	0.454936	Not significant
388.836	TBC1D32	ENSG00000146350	0.357026	0.358876	0.994845	0.319812	0.454994	Not significant
38.1368	NPIPB15	ENSG00000196436	0.503233	0.505994	0.994544	0.319958	0.455168	Not significant
21.6078	ENSG00000269069	ENSG00000269069	-0.671044	0.67494	-0.994228	0.320112	0.455353	Not significant
1218.69	AKR7A2	ENSG00000053371	-0.195907	0.197057	-0.994163	0.320143	0.455363	Not significant
2334.01	SYNJ2	ENSG00000078269	-0.16227	0.163322	-0.993555	0.32044	0.455726	Not significant
20.7513	CDKL1	ENSG00000100490	0.736935	0.741837	0.993393	0.320519	0.455726	Not significant
3485.79	ABHD12	ENSG00000100997	0.174955	0.176115	0.993412	0.320509	0.455726	Not significant
2742.12	PCNT	ENSG00000160299	-0.329754	0.331927	-0.993455	0.320488	0.455726	Not significant
3668.8	PNPLA2	ENSG00000177666	0.232741	0.234277	0.99344	0.320496	0.455726	Not significant
9.70042	RPL7P9	ENSG00000137970	0.890016	0.895984	0.99334	0.320544	0.455728	Not significant
982.542	MAST3	ENSG00000099308	0.248968	0.250683	0.993159	0.320632	0.455751	Not significant
14.764	SLITRK2	ENSG00000185985	-1.17469	1.18278	-0.993163	0.32063	0.455751	Not significant
14.1816	ENSG00000280287	ENSG00000280287	0.991373	0.998108	0.993252	0.320587	0.455751	Not significant
269.022	GSDMD	ENSG00000104518	-0.231325	0.233015	-0.992747	0.320833	0.456	Not significant
18.8162	ENSG00000283549	ENSG00000283549	-0.746055	0.751541	-0.9927	0.320856	0.456	Not significant
5.6283	ENSG00000231056	ENSG00000231056	-1.67344	1.68764	-0.991586	0.3214	0.456738	Not significant
41.1738	CMYA5	ENSG00000164309	0.575832	0.58088	0.991309	0.321535	0.456783	Not significant
10.0994	DIRAS1	ENSG00000176490	-1.03905	1.04817	-0.991296	0.321541	0.456783	Not significant
5.86193	ENSG00000215493	ENSG00000215493	-1.3728	1.38474	-0.991378	0.321501	0.456783	Not significant
4.63289	CCDC13	ENSG00000244607	-1.43637	1.44898	-0.991304	0.321537	0.456783	Not significant
17.17	HOXC-AS2	ENSG00000250133	-0.926942	0.935102	-0.991274	0.321552	0.456783	Not significant
1166.92	METTL17	ENSG00000165792	0.251108	0.253362	0.991104	0.321635	0.456833	Not significant
7663.11	ILRUN	ENSG00000196821	0.206703	0.208551	0.991141	0.321616	0.456833	Not significant
88.2099	TMEM79	ENSG00000163472	-0.348127	0.351369	-0.990774	0.321796	0.456993	Not significant
148.304	ENSG00000279689	ENSG00000279689	0.528865	0.533767	0.990816	0.321775	0.456993	Not significant
6898.13	ANKRD11	ENSG00000167522	-0.215149	0.21718	-0.990648	0.321857	0.457038	Not significant
5.63955	ENSG00000212743	ENSG00000212743	1.2923	1.3046	0.990578	0.321892	0.457038	Not significant
5.84239	TWF2-DT	ENSG00000243224	-1.36756	1.38059	-0.990562	0.3219	0.457038	Not significant
2948.4	GOSR1	ENSG00000108587	-0.207936	0.209958	-0.990367	0.321995	0.457104	Not significant
50.3092	NPIPA3	ENSG00000224712	0.580874	0.586517	0.990377	0.32199	0.457104	Not significant
908.026	GMEB2	ENSG00000101216	0.191405	0.193277	0.990312	0.322022	0.457108	Not significant
13582.7	ARL6IP5	ENSG00000144746	0.212875	0.21497	0.990252	0.322051	0.457115	Not significant
1454.3	GET4	ENSG00000239857	-0.1884	0.190286	-0.990089	0.322131	0.457194	Not significant
333.57	EAF2	ENSG00000145088	-0.208021	0.210141	-0.989913	0.322217	0.457282	Not significant
7.34943	ENSG00000260949	ENSG00000260949	-1.04219	1.05298	-0.989757	0.322293	0.457356	Not significant
8269.96	IREB2	ENSG00000136381	-0.163016	0.16475	-0.989478	0.32243	0.457516	Not significant
40.3367	ENSG00000236397	ENSG00000236397	-0.465755	0.47074	-0.989411	0.322462	0.457528	Not significant
27.5124	HPX	ENSG00000110169	-0.574438	0.580628	-0.989339	0.322497	0.457543	Not significant
845.059	SNX24	ENSG00000064652	0.209266	0.21155	0.989204	0.322563	0.457603	Not significant
20.9595	NETO2	ENSG00000171208	-1.29038	1.30468	-0.98904	0.322644	0.457683	Not significant
98.4927	ENSG00000124549	ENSG00000124549	-0.688529	0.69625	-0.988911	0.322707	0.457738	Not significant
7008.06	PPP1R12A	ENSG00000058272	0.16703	0.168942	0.988686	0.322817	0.457846	Not significant
73.321	RAET1E-AS1	ENSG00000268592	-0.395644	0.400184	-0.988657	0.322831	0.457846	Not significant
1926.91	KREMEN1	ENSG00000183762	0.257038	0.260031	0.988492	0.322912	0.457921	Not significant
25.8387	ENSG00000272356	ENSG00000272356	0.654808	0.662459	0.98845	0.322932	0.457921	Not significant
6101.65	NF2	ENSG00000186575	0.151452	0.153241	0.988324	0.322994	0.457974	Not significant
4.49465	CDC20B	ENSG00000164287	-1.57117	1.58996	-0.988184	0.323062	0.458036	Not significant
3884.84	FCHSD2	ENSG00000137478	0.317114	0.320997	0.987903	0.3232	0.458197	Not significant
9.06878	PRKCZ-AS1	ENSG00000182873	-1.197	1.21209	-0.987549	0.323374	0.458409	Not significant
8.36191	TFF3	ENSG00000160180	1.17984	1.19478	0.987496	0.3234	0.458412	Not significant
1039.44	SLC36A1	ENSG00000123643	-0.227679	0.230585	-0.9874	0.323446	0.458424	Not significant
7.00814	ENSG00000259732	ENSG00000259732	1.44714	1.46564	0.987379	0.323457	0.458424	Not significant
5777.84	GPBP1L1	ENSG00000159592	0.172057	0.174268	0.98731	0.323491	0.458438	Not significant
2099.92	RAI1	ENSG00000108557	0.215512	0.218302	0.987218	0.323536	0.458468	Not significant
6.23342	JCHAIN	ENSG00000132465	-1.30692	1.32392	-0.987156	0.323566	0.458476	Not significant
10115	PRMT1	ENSG00000126457	-0.184769	0.187202	-0.987005	0.32364	0.458516	Not significant
33.3638	LRRC19	ENSG00000184434	-0.629367	0.637656	-0.987	0.323643	0.458516	Not significant
755.732	GCLC	ENSG00000001084	0.234215	0.237404	0.986567	0.323855	0.458748	Not significant
5.98494	LOC124900778	ENSG00000248187	1.34764	1.36597	0.986578	0.32385	0.458748	Not significant
4092.46	DDX54	ENSG00000123064	0.188344	0.190985	0.986171	0.324049	0.458989	Not significant
7.26435	WFIKKN2	ENSG00000173714	1.11134	1.12702	0.986089	0.32409	0.459012	Not significant
998.744	CIPC	ENSG00000198894	-0.218993	0.222104	-0.985995	0.324135	0.459042	Not significant
21.2624	PTPRCAP	ENSG00000213402	0.730047	0.740763	0.985535	0.324361	0.459328	Not significant
7.87268	ENSG00000262202	ENSG00000262202	1.17074	1.18824	0.985269	0.324492	0.459445	Not significant
41.1478	H4C15	ENSG00000270276	-2.23894	2.27242	-0.985268	0.324492	0.459445	Not significant
1473.63	HERPUD2	ENSG00000122557	0.210155	0.213338	0.985079	0.324585	0.459542	Not significant
44.3618	CD160	ENSG00000117281	-0.525003	0.533261	-0.984513	0.324863	0.459901	Not significant
2059.45	RBM19	ENSG00000122965	-0.194788	0.197916	-0.984195	0.32502	0.460088	Not significant
20207.6	CHD4	ENSG00000111642	-0.16451	0.167294	-0.983361	0.32543	0.460604	Not significant
3724.25	MOB1B	ENSG00000173542	-0.244409	0.248546	-0.983356	0.325432	0.460604	Not significant
7.36201	ENSG00000273416	ENSG00000273416	1.0682	1.08659	0.983081	0.325568	0.460761	Not significant
482.33	FADS2	ENSG00000134824	-0.248576	0.252943	-0.982733	0.325739	0.460934	Not significant
8242.72	S100A10	ENSG00000197747	0.206461	0.210082	0.982766	0.325723	0.460934	Not significant
13.0142	ENSG00000273576	ENSG00000273576	-1.09349	1.11293	-0.982532	0.325838	0.46104	Not significant
336.345	RPS6KA2	ENSG00000071242	0.961835	0.979139	0.982327	0.325939	0.461119	Not significant
3459.31	KCTD10	ENSG00000110906	-0.192657	0.196125	-0.98232	0.325942	0.461119	Not significant
2224.44	EXOC2	ENSG00000112685	-0.230768	0.23494	-0.982239	0.325982	0.461141	Not significant
146.806	RNF186	ENSG00000178828	0.595113	0.606198	0.981713	0.326241	0.461472	Not significant
5.94086	LOC105375421	ENSG00000284523	1.19888	1.22195	0.981114	0.326536	0.461856	Not significant
573.327	ZFYVE19	ENSG00000166140	0.23273	0.237284	0.980809	0.326687	0.462035	Not significant
633.062	TRAF1	ENSG00000056558	0.46975	0.478966	0.980757	0.326712	0.462036	Not significant
8.77873	CEL	ENSG00000170835	-1.26809	1.29329	-0.980514	0.326833	0.462171	Not significant
8338.77	ROBO1	ENSG00000169855	0.200719	0.204729	0.980415	0.326881	0.462205	Not significant
115.261	ENSG00000205464	ENSG00000205464	0.288216	0.293998	0.980332	0.326922	0.462229	Not significant
1346.45	RANBP10	ENSG00000141084	0.177054	0.180642	0.980138	0.327018	0.462243	Not significant
2920.82	NOC3L	ENSG00000173145	0.151982	0.155066	0.980115	0.32703	0.462243	Not significant
40.8203	THBS3-AS1	ENSG00000231064	-0.441562	0.450492	-0.980177	0.326999	0.462243	Not significant
22.7002	ENSG00000244675	ENSG00000244675	0.691119	0.705135	0.980122	0.327026	0.462243	Not significant
7754.73	LUC7L3	ENSG00000108848	0.278082	0.283745	0.980042	0.327066	0.462259	Not significant
313.635	ZNF174	ENSG00000103343	-0.211253	0.215615	-0.979766	0.327201	0.462417	Not significant
15.9292	UCN	ENSG00000163794	0.817545	0.834569	0.979601	0.327283	0.462497	Not significant
933.531	TMED1	ENSG00000099203	-0.168273	0.171798	-0.979479	0.327344	0.462518	Not significant
217.945	PPM1M	ENSG00000164088	0.37458	0.38243	0.979473	0.327346	0.462518	Not significant
5055	EGR1	ENSG00000120738	-0.705806	0.720785	-0.979218	0.327472	0.462627	Not significant
8.222	ARHGEF4	ENSG00000136002	1.04284	1.06493	0.979259	0.327452	0.462627	Not significant
6.19761	ENSG00000259407	ENSG00000259407	-1.35039	1.37929	-0.979047	0.327557	0.462712	Not significant
1141.21	ZNF777	ENSG00000196453	0.162496	0.166029	0.978717	0.32772	0.462908	Not significant
871.073	SLC2A13	ENSG00000151229	0.265451	0.271269	0.978551	0.327802	0.462989	Not significant
948.224	IMPA2	ENSG00000141401	-0.251838	0.257475	-0.978108	0.328021	0.463264	Not significant
514.454	GDNF	ENSG00000168621	-0.253389	0.259094	-0.977984	0.328082	0.463316	Not significant
6722.8	CPNE3	ENSG00000085719	0.16212	0.16584	0.977572	0.328286	0.463545	Not significant
103.523	STOX1	ENSG00000165730	-0.353191	0.3613	-0.977557	0.328294	0.463545	Not significant
19.1833	ENSG00000255389	ENSG00000255389	0.615027	0.629281	0.97735	0.328396	0.463655	Not significant
1861.77	CLASRP	ENSG00000104859	0.34167	0.349645	0.977189	0.328476	0.463705	Not significant
11.7097	ENSG00000271992	ENSG00000271992	1.0304	1.05446	0.97718	0.32848	0.463705	Not significant
221.729	CLDN15	ENSG00000106404	-0.325606	0.333323	-0.976846	0.328645	0.463869	Not significant
6670.42	TCERG1	ENSG00000113649	0.204053	0.208883	0.976877	0.32863	0.463869	Not significant
9.41365	N4BP2L1	ENSG00000139597	-1.19099	1.21938	-0.976713	0.328711	0.463927	Not significant
50.4858	ENSG00000269951	ENSG00000269951	-0.580125	0.593994	-0.976653	0.328741	0.463935	Not significant
35.7563	ZNF547	ENSG00000152433	-0.637159	0.652529	-0.976445	0.328844	0.464046	Not significant
2211.92	UTP18	ENSG00000011260	-0.177991	0.182351	-0.97609	0.32902	0.46419	Not significant
5264.5	CTSL	ENSG00000135047	0.16051	0.164438	0.976108	0.329011	0.46419	Not significant
137.097	ENSG00000267303	ENSG00000267303	0.301585	0.308957	0.976138	0.328996	0.46419	Not significant
100.593	ENSG00000280832	ENSG00000280832	0.498323	0.510796	0.97558	0.329273	0.464512	Not significant
5.03267	RPL37P12	ENSG00000237916	1.337	1.37063	0.975462	0.329331	0.46456	Not significant
14.053	GLT1D1	ENSG00000151948	-1.34027	1.3741	-0.975383	0.32937	0.464581	Not significant
1327.05	FAM76B	ENSG00000077458	0.329923	0.338365	0.975051	0.329535	0.464778	Not significant
19.7327	ENSG00000284773	ENSG00000284773	0.739534	0.758559	0.974919	0.3296	0.464836	Not significant
559.283	EBAG9	ENSG00000147654	-0.213445	0.218977	-0.974739	0.32969	0.464893	Not significant
9.47112	TMEM266	ENSG00000169758	-1.12945	1.15869	-0.974761	0.329679	0.464893	Not significant
51.7245	TNFSF13	ENSG00000161955	-0.866905	0.889836	-0.974231	0.329942	0.465214	Not significant
18.36	ENSG00000271862	ENSG00000271862	-0.690514	0.708912	-0.974048	0.330033	0.465308	Not significant
505.734	SLC43A1	ENSG00000149150	0.282926	0.290548	0.973765	0.330173	0.465471	Not significant
4796.33	BACE1	ENSG00000186318	0.160225	0.164601	0.973414	0.330348	0.465682	Not significant
722.661	UCHL3	ENSG00000118939	-0.219558	0.225574	-0.973328	0.33039	0.465708	Not significant
64.6141	ENSG00000261613	ENSG00000261613	0.365164	0.375252	0.973116	0.330496	0.465821	Not significant
1109.51	UBAC1	ENSG00000130560	-0.169678	0.174382	-0.973023	0.330542	0.465852	Not significant
8.29196	LINC02421	ENSG00000255970	1.01681	1.04545	0.972607	0.330749	0.466109	Not significant
1797.14	PDCD7	ENSG00000090470	0.154811	0.159224	0.972285	0.330909	0.466265	Not significant
5.26102	OVCH1-AS1	ENSG00000257599	1.27532	1.31162	0.97232	0.330892	0.466265	Not significant
6.69392	RPL7AP43	ENSG00000213542	-1.14087	1.17347	-0.972222	0.33094	0.466274	Not significant
823.5	OMA1	ENSG00000162600	-0.255452	0.262827	-0.971941	0.33108	0.466437	Not significant
21.2253	SLC1A2	ENSG00000110436	0.783863	0.806641	0.971762	0.331169	0.466528	Not significant
16123.7	TCAF1	ENSG00000198420	0.160028	0.164717	0.971532	0.331283	0.466654	Not significant
25.9142	ENSG00000285668	ENSG00000285668	-0.618512	0.636811	-0.971265	0.331416	0.466806	Not significant
12.9804	IL23A	ENSG00000110944	0.756154	0.77884	0.970871	0.331612	0.467013	Not significant
655.8	EBPL	ENSG00000123179	0.198329	0.204274	0.970895	0.331601	0.467013	Not significant
38.6328	CD244	ENSG00000122223	0.690231	0.711342	0.970321	0.331886	0.467364	Not significant
3150.73	NUMBL	ENSG00000105245	0.153097	0.157845	0.969922	0.332085	0.467547	Not significant
43041.1	EIF3A	ENSG00000107581	-0.223786	0.23074	-0.969863	0.332115	0.467547	Not significant
56.9363	SNX22	ENSG00000157734	-0.425875	0.439101	-0.96988	0.332106	0.467547	Not significant
1676.8	KLHDC2	ENSG00000165516	0.187523	0.193344	0.969893	0.3321	0.467547	Not significant
93.3553	EXD3	ENSG00000187609	0.395593	0.407965	0.969675	0.332209	0.467644	Not significant
624.768	SUSD4	ENSG00000143502	-0.272013	0.280559	-0.969539	0.332277	0.467705	Not significant
2275.36	TENT2	ENSG00000164329	0.1966	0.202837	0.96925	0.33242	0.467869	Not significant
18.3207	ENSG00000232234	ENSG00000232234	0.769552	0.794031	0.969171	0.33246	0.467869	Not significant
8.22731	ENSG00000240350	ENSG00000240350	1.61672	1.66825	0.969107	0.332492	0.467869	Not significant
9.90706	ENSG00000276744	ENSG00000276744	0.829091	0.855481	0.969151	0.33247	0.467869	Not significant
828.188	LRRC8B	ENSG00000197147	-0.231149	0.23856	-0.968935	0.332577	0.467955	Not significant
28.5293	ENSG00000226849	ENSG00000226849	0.865759	0.893603	0.96884	0.332625	0.467987	Not significant
66.565	MYH13	ENSG00000006788	0.491398	0.507346	0.968567	0.332762	0.468144	Not significant
6.63102	LINC02873	ENSG00000175728	-1.20213	1.24123	-0.9685	0.332795	0.468156	Not significant
568.649	C3orf18	ENSG00000088543	0.185838	0.19193	0.968258	0.332916	0.468257	Not significant
1279.95	ZNF3	ENSG00000166526	-0.179401	0.185275	-0.968299	0.332895	0.468257	Not significant
1192.45	ING5	ENSG00000168395	0.328709	0.339544	0.968089	0.333	0.468341	Not significant
641.114	MIPEP	ENSG00000027001	-0.271086	0.280096	-0.967831	0.333129	0.468487	Not significant
57.332	ENSG00000268516	ENSG00000268516	-0.430469	0.444879	-0.967609	0.33324	0.468609	Not significant
36.0836	CITED1	ENSG00000125931	0.498374	0.515176	0.967385	0.333352	0.468731	Not significant
2808.8	EML1	ENSG00000066629	-0.256774	0.265529	-0.967028	0.33353	0.468947	Not significant
8.69152	HAP1	ENSG00000173805	1.27779	1.32186	0.966664	0.333712	0.469168	Not significant
2362.45	CTNNBL1	ENSG00000132792	-0.172453	0.178463	-0.966322	0.333883	0.469374	Not significant
10.2652	ABCB5	ENSG00000004846	1.10296	1.14181	0.965972	0.334058	0.46955	Not significant
478.352	USP30	ENSG00000135093	0.212013	0.21948	0.965978	0.334055	0.46955	Not significant
22.3851	GLIS1	ENSG00000174332	-0.771244	0.798577	-0.965772	0.334158	0.469623	Not significant
10.3823	ENSG00000272807	ENSG00000272807	-1.2198	1.26304	-0.96577	0.334159	0.469623	Not significant
10.6799	CYP11A1	ENSG00000140459	0.96567	1.00009	0.965585	0.334252	0.469718	Not significant
537.201	VDR	ENSG00000111424	-0.217573	0.22536	-0.965444	0.334323	0.469748	Not significant
15.6671	ENSG00000279853	ENSG00000279853	0.786538	0.814666	0.965474	0.334307	0.469748	Not significant
79.0435	SLC39A4	ENSG00000147804	0.37576	0.389234	0.965383	0.334353	0.469756	Not significant
5773.25	HIPK1	ENSG00000163349	0.17149	0.177673	0.965197	0.334446	0.469851	Not significant
5.93216	HSPB9	ENSG00000260325	-1.08918	1.12896	-0.964771	0.334659	0.470116	Not significant
248.152	GSTZ1	ENSG00000100577	-0.26611	0.275944	-0.964364	0.334864	0.470368	Not significant
5.77027	ENSG00000234141	ENSG00000234141	1.29128	1.33912	0.964275	0.334908	0.470396	Not significant
43.7556	PWRN1	ENSG00000259905	0.528677	0.548299	0.964214	0.334939	0.470404	Not significant
18.3021	ACTG1P25	ENSG00000234996	-0.667558	0.692889	-0.963442	0.335326	0.470913	Not significant
258.393	MYPOP	ENSG00000176182	-0.241166	0.250369	-0.963242	0.335426	0.471019	Not significant
2932.72	GNPAT	ENSG00000116906	-0.161804	0.168017	-0.963025	0.335535	0.471136	Not significant
2350.71	APOL2	ENSG00000128335	-0.172637	0.179287	-0.962911	0.335592	0.471182	Not significant
2085.91	TTC14	ENSG00000163728	0.216413	0.224765	0.962844	0.335626	0.471194	Not significant
1555.77	CNOT10	ENSG00000182973	0.158959	0.16511	0.962747	0.335675	0.471228	Not significant
1224.83	RUNDC1	ENSG00000198863	0.210565	0.218769	0.962498	0.335799	0.471298	Not significant
14.0857	ENSG00000269600	ENSG00000269600	0.848896	0.881941	0.962532	0.335783	0.471298	Not significant
27.0188	ILRUN-AS1	ENSG00000272288	-0.524188	0.544612	-0.962499	0.335799	0.471298	Not significant
63.3907	PPIAP46	ENSG00000260266	-0.853468	0.886774	-0.962441	0.335828	0.471304	Not significant
9988.73	ENAH	ENSG00000154380	-0.183455	0.190747	-0.96177	0.336165	0.471713	Not significant
22.7467	LYPD8	ENSG00000259823	-0.577384	0.60034	-0.961761	0.33617	0.471713	Not significant
6.25762	ENSG00000276814	ENSG00000276814	-1.03733	1.07867	-0.961672	0.336214	0.471741	Not significant
10.7938	ENSG00000255583	ENSG00000255583	-0.897216	0.933219	-0.96142	0.336341	0.471883	Not significant
871.872	KIFAP3	ENSG00000075945	-0.226565	0.23571	-0.961203	0.33645	0.472001	Not significant
6.19323	ENSG00000274825	ENSG00000274825	-1.26035	1.31172	-0.96084	0.336633	0.472223	Not significant
80.2295	CHMP3-AS1	ENSG00000228363	0.433915	0.451645	0.960744	0.336681	0.472256	Not significant
69.9094	ST20-MTHFS	ENSG00000259332	0.423265	0.440637	0.960575	0.336766	0.47234	Not significant
1349.39	CCDC59	ENSG00000133773	0.161039	0.167671	0.960444	0.336832	0.472362	Not significant
11.6012	MFAP4	ENSG00000166482	-0.933602	0.972047	-0.96045	0.336829	0.472362	Not significant
67.3659	ECHDC2	ENSG00000121310	-0.420217	0.437546	-0.960395	0.336857	0.472362	Not significant
3802.7	WDR75	ENSG00000115368	0.274232	0.285693	0.959884	0.337113	0.472652	Not significant
7.13306	ENSG00000270195	ENSG00000270195	-1.37289	1.43024	-0.959901	0.337105	0.472652	Not significant
282.2	TRMT10A	ENSG00000145331	-0.329475	0.343326	-0.959656	0.337229	0.472779	Not significant
14.436	A1BG	ENSG00000121410	1.22013	1.27243	0.958901	0.337609	0.473242	Not significant
11.3221	ENSG00000231125	ENSG00000231125	1.34508	1.4027	0.958924	0.337597	0.473242	Not significant
5923.78	TMEM230	ENSG00000089063	-0.18144	0.189272	-0.95862	0.33775	0.473335	Not significant
1476.84	CCDC91	ENSG00000123106	0.269953	0.281592	0.958668	0.337726	0.473335	Not significant
305.251	ENSG00000272068	ENSG00000272068	0.476494	0.497033	0.958676	0.337722	0.473335	Not significant
553.765	TRMT44	ENSG00000155275	0.228956	0.238961	0.958129	0.337998	0.47363	Not significant
14.9033	TFF2	ENSG00000160181	-0.882254	0.920977	-0.957954	0.338086	0.47363	Not significant
10919	SHC1	ENSG00000160691	-0.167083	0.174403	-0.958026	0.33805	0.47363	Not significant
39.0242	SRGAP3	ENSG00000196220	0.555732	0.580116	0.957967	0.338079	0.47363	Not significant
8.20452	ENSG00000237846	ENSG00000237846	0.928064	0.968724	0.958027	0.338049	0.47363	Not significant
12912.7	YAP1	ENSG00000137693	0.14232	0.148614	0.957646	0.338241	0.473813	Not significant
35703	ATP5F1B	ENSG00000110955	-0.14935	0.15599	-0.957431	0.33835	0.47386	Not significant
1932.57	IMPA1	ENSG00000133731	0.167995	0.175462	0.957446	0.338342	0.47386	Not significant
9.70236	LOC105374524	ENSG00000248837	1.03833	1.08446	0.957466	0.338332	0.47386	Not significant
2898.46	BASP1	ENSG00000176788	0.195022	0.203714	0.957329	0.338401	0.473897	Not significant
1938.95	IFI6	ENSG00000126709	0.17405	0.181856	0.957074	0.33853	0.474042	Not significant
1163.66	PLSCR3	ENSG00000187838	0.233142	0.243718	0.956605	0.338767	0.474338	Not significant
2364.58	RAD18	ENSG00000070950	-0.192088	0.200852	-0.956365	0.338888	0.474473	Not significant
44.332	EPHB1	ENSG00000154928	-0.614025	0.642274	-0.956017	0.339063	0.474684	Not significant
311.48	PAXIP1-DT	ENSG00000273344	0.235344	0.246192	0.95594	0.339103	0.474703	Not significant
1372.6	CHRM3	ENSG00000133019	0.184982	0.193535	0.955806	0.33917	0.474748	Not significant
3232.53	TPP2	ENSG00000134900	-0.163842	0.171422	-0.955779	0.339184	0.474748	Not significant
7.1086	ENSG00000260141	ENSG00000260141	-1.08791	1.13832	-0.955715	0.339216	0.474757	Not significant
96.6811	GOLGA6L4	ENSG00000184206	0.487809	0.510484	0.955581	0.339284	0.474817	Not significant
6085.39	USP24	ENSG00000162402	-0.151494	0.158549	-0.955504	0.339323	0.474821	Not significant
5.43298	ENSG00000277806	ENSG00000277806	-1.40826	1.47388	-0.955477	0.339337	0.474821	Not significant
8.80114	ENSG00000270154	ENSG00000270154	1.59285	1.66761	0.955168	0.339493	0.475004	Not significant
10808.3	TRAM1	ENSG00000067167	0.205891	0.215756	0.954278	0.339943	0.475599	Not significant
9142.66	CMPK1	ENSG00000162368	-0.180705	0.189382	-0.954182	0.339992	0.475599	Not significant
6.36384	PDE7B	ENSG00000171408	1.69599	1.77743	0.954178	0.339993	0.475599	Not significant
1049.24	BTN2A2	ENSG00000124508	-0.222447	0.233178	-0.95398	0.340094	0.475704	Not significant
54.6559	ENSG00000225264	ENSG00000225264	0.400027	0.419357	0.953905	0.340132	0.475722	Not significant
27.4399	ADAMTS4	ENSG00000158859	0.836182	0.876684	0.953801	0.340184	0.475761	Not significant
12859	RPS10	ENSG00000124614	0.192499	0.201859	0.953631	0.340271	0.475846	Not significant
2254.64	IKBKB	ENSG00000104365	0.245677	0.257719	0.953275	0.340451	0.475993	Not significant
36.1428	ENSG00000249240	ENSG00000249240	-0.464288	0.48702	-0.953325	0.340426	0.475993	Not significant
6.65014	ENSG00000260647	ENSG00000260647	1.20727	1.26634	0.953352	0.340412	0.475993	Not significant
62.0796	DPH5-DT	ENSG00000233184	-0.604127	0.633859	-0.953094	0.340542	0.476086	Not significant
35.3129	SLC25A21-AS1	ENSG00000258708	0.624004	0.654941	0.952763	0.34071	0.476285	Not significant
2569.41	THOC5	ENSG00000100296	-0.20887	0.219262	-0.952603	0.340791	0.476328	Not significant
519.009	ZNF331	ENSG00000130844	-0.307387	0.322673	-0.952627	0.340779	0.476328	Not significant
10.2112	ENSG00000274554	ENSG00000274554	1.19414	1.25373	0.95247	0.340859	0.476388	Not significant
1052.2	CRACD	ENSG00000109265	-0.197641	0.207552	-0.952248	0.340971	0.47651	Not significant
6.14258	KRT8P14	ENSG00000214282	1.11643	1.17287	0.951878	0.341159	0.476736	Not significant
448.598	FBXL18	ENSG00000155034	-0.251287	0.264082	-0.951547	0.341327	0.4769	Not significant
3264.05	SLFN5	ENSG00000166750	0.297602	0.312749	0.951567	0.341316	0.4769	Not significant
2292.25	HDAC3	ENSG00000171720	0.233745	0.24566	0.951499	0.341351	0.4769	Not significant
5776.89	NPTN	ENSG00000156642	-0.190656	0.200439	-0.951194	0.341506	0.477081	Not significant
5736.64	REEP3	ENSG00000165476	-0.236384	0.248543	-0.951079	0.341564	0.477127	Not significant
30.8254	ENSG00000273312	ENSG00000273312	-0.611662	0.643332	-0.950771	0.34172	0.47731	Not significant
569.475	PAMR1	ENSG00000149090	0.859061	0.904	0.950288	0.341966	0.477618	Not significant
63.4901	ENSG00000230454	ENSG00000230454	-0.57511	0.605233	-0.950229	0.341996	0.477625	Not significant
1070.73	GNPDA2	ENSG00000163281	-0.205156	0.215966	-0.949945	0.34214	0.47779	Not significant
18.1077	OR51I1	ENSG00000167359	0.7805	0.821668	0.949897	0.342165	0.47779	Not significant
3639.07	ZEB2	ENSG00000169554	0.157505	0.16585	0.949686	0.342272	0.477904	Not significant
60.7766	SPIRE2	ENSG00000204991	-0.401076	0.422389	-0.949542	0.342345	0.477971	Not significant
6285.74	ERGIC3	ENSG00000125991	0.15964	0.168145	0.949417	0.342409	0.477989	Not significant
349.135	ZNF140	ENSG00000196387	0.274217	0.288821	0.949434	0.3424	0.477989	Not significant
26.7394	UNC13D	ENSG00000092929	-0.810032	0.853387	-0.949197	0.342521	0.478111	Not significant
2587.87	KIFBP	ENSG00000198954	-0.197196	0.207911	-0.948464	0.342893	0.478585	Not significant
18.6393	INTS6-AS1	ENSG00000236778	-0.685576	0.722887	-0.948386	0.342933	0.478585	Not significant
5.49803	ENSG00000266364	ENSG00000266364	-1.16111	1.22431	-0.94838	0.342936	0.478585	Not significant
11.0855	RHOU	ENSG00000116574	0.877632	0.925609	0.948168	0.343044	0.4787	Not significant
228.284	ENSG00000234281	ENSG00000234281	0.413996	0.436655	0.948108	0.343074	0.478707	Not significant
1621.24	EFNA5	ENSG00000184349	0.268099	0.282808	0.947987	0.343136	0.478758	Not significant
5.36943	ENSG00000272498	ENSG00000272498	-1.15516	1.21928	-0.947415	0.343427	0.479094	Not significant
12.3742	ENSG00000285446	ENSG00000285446	1.26805	1.33842	0.947423	0.343423	0.479094	Not significant
6382.65	SUMF2	ENSG00000129103	0.145915	0.154067	0.947091	0.343592	0.479289	Not significant
35.6931	MROH8	ENSG00000101353	0.787526	0.831687	0.946901	0.343689	0.479353	Not significant
18.842	SYT5	ENSG00000129990	0.640053	0.675938	0.946911	0.343684	0.479353	Not significant
18.2312	FAM27E3	ENSG00000274026	-0.763807	0.806953	-0.946532	0.343877	0.479581	Not significant
1962.81	CTDSPL	ENSG00000144677	0.193397	0.204392	0.946208	0.344042	0.479775	Not significant
9.70432	NR1I3	ENSG00000143257	1.17625	1.24366	0.945799	0.344251	0.479996	Not significant
18.7871	SAXO2	ENSG00000188659	0.708929	0.749553	0.945803	0.344249	0.479996	Not significant
496.597	ENSG00000223804	ENSG00000223804	0.178429	0.18872	0.945469	0.34442	0.480195	Not significant
7.14926	ENSG00000214199	ENSG00000214199	0.983041	1.04006	0.945175	0.344569	0.480369	Not significant
12.3644	ENSG00000250848	ENSG00000250848	0.93457	0.988967	0.944995	0.344661	0.480461	Not significant
669.562	SHPK	ENSG00000197417	-0.241845	0.255945	-0.94491	0.344705	0.480487	Not significant
81.0328	ENSG00000272077	ENSG00000272077	-0.452896	0.479474	-0.944568	0.344879	0.480695	Not significant
560.398	KCTD13	ENSG00000174943	0.240968	0.255266	0.943987	0.345177	0.481074	Not significant
15.8982	SLC22A4	ENSG00000197208	-0.981393	1.03972	-0.943904	0.345219	0.481097	Not significant
50.7956	C1orf56	ENSG00000143443	-0.448108	0.474829	-0.943726	0.34531	0.481188	Not significant
1352.67	TNIP2	ENSG00000168884	0.160146	0.169744	0.943455	0.345448	0.481346	Not significant
3517.7	INTS8	ENSG00000164941	-0.192567	0.204133	-0.943345	0.345505	0.481389	Not significant
28.4107	HOXA-AS3	ENSG00000254369	0.577034	0.611741	0.943265	0.345546	0.481411	Not significant
11.5488	LINC01267	ENSG00000251576	0.925232	0.981057	0.943097	0.345631	0.48147	Not significant
13.6354	ENSG00000257553	ENSG00000257553	-0.750068	0.795337	-0.943082	0.345639	0.48147	Not significant
1917.15	FAM219B	ENSG00000178761	-0.229141	0.24306	-0.942734	0.345817	0.481683	Not significant
6.69697	RTP4	ENSG00000136514	1.21514	1.28917	0.942575	0.345898	0.481761	Not significant
1429.72	PLS1	ENSG00000120756	-0.291491	0.309318	-0.942369	0.346004	0.481872	Not significant
2847.45	AP2A2	ENSG00000183020	-0.218201	0.231605	-0.942126	0.346128	0.481974	Not significant
14.5221	PTPRT	ENSG00000196090	0.977137	1.03711	0.942171	0.346105	0.481974	Not significant
251.378	TENM2	ENSG00000145934	0.333117	0.353683	0.941854	0.346268	0.482098	Not significant
478.012	ANKRD2	ENSG00000165887	-0.874549	0.928493	-0.941901	0.346243	0.482098	Not significant
849.243	YIPF1	ENSG00000058799	0.182706	0.194004	0.941766	0.346313	0.482125	Not significant
4.60696	KBTBD11	ENSG00000176595	-1.68753	1.79249	-0.941441	0.346479	0.482321	Not significant
161.082	TMTC2	ENSG00000179104	0.326494	0.346847	0.941321	0.346541	0.482371	Not significant
4271.79	TIMM17A	ENSG00000134375	0.181286	0.192674	0.940894	0.346759	0.48264	Not significant
575.605	NPIPP1	ENSG00000188599	0.22091	0.235206	0.939217	0.347619	0.483802	Not significant
985.939	USP45	ENSG00000123552	0.165559	0.176424	0.938415	0.348031	0.484242	Not significant
4238.1	CCNL2	ENSG00000221978	-0.248606	0.264898	-0.938498	0.347989	0.484242	Not significant
17.5726	BMS1P15	ENSG00000258780	0.76658	0.816856	0.938452	0.348012	0.484242	Not significant
15.421	ENSG00000285257	ENSG00000285257	0.924137	0.984851	0.938352	0.348064	0.484242	Not significant
5.82526	ENSG00000285774	ENSG00000285774	1.69113	1.8022	0.938369	0.348055	0.484242	Not significant
12.245	LINC02649	ENSG00000215244	0.72294	0.770638	0.938105	0.34819	0.484383	Not significant
6.06652	ENSG00000239402	ENSG00000239402	1.27759	1.36227	0.937837	0.348328	0.484539	Not significant
10.1888	SYCP3	ENSG00000139351	-1.43779	1.53319	-0.937774	0.34836	0.484549	Not significant
129.899	FAM110B	ENSG00000169122	-0.361652	0.385737	-0.937559	0.348471	0.484667	Not significant
133.676	BACH2	ENSG00000112182	0.424237	0.452542	0.937451	0.348526	0.484708	Not significant
5.76743	ZNF567-DT	ENSG00000225975	1.09675	1.16999	0.937397	0.348554	0.484712	Not significant
4987.93	GABARAP	ENSG00000170296	0.161226	0.172074	0.936956	0.348781	0.484992	Not significant
34.7633	ENSG00000244701	ENSG00000244701	-0.677224	0.722958	-0.93674	0.348892	0.48511	Not significant
7069.94	OPA1	ENSG00000198836	-0.180364	0.192574	-0.936598	0.348965	0.485176	Not significant
19.7472	GBP5	ENSG00000154451	0.872248	0.931601	0.93629	0.349124	0.485326	Not significant
5.57854	PWWP2B	ENSG00000171813	1.12882	1.20563	0.93629	0.349124	0.485326	Not significant
875.732	TTC27	ENSG00000018699	-0.213673	0.22823	-0.936218	0.349161	0.485341	Not significant
37.1492	COL17A1	ENSG00000065618	0.614463	0.656856	0.93546	0.349551	0.485848	Not significant
7722.57	MSH6	ENSG00000116062	0.177551	0.189823	0.93535	0.349608	0.485892	Not significant
9874.35	AKR1B1	ENSG00000085662	-0.172958	0.184947	-0.935175	0.349698	0.485981	Not significant
3409.72	DNAJA3	ENSG00000103423	-0.149483	0.15988	-0.934973	0.349802	0.48609	Not significant
923.188	MATCAP2	ENSG00000164542	0.249723	0.267139	0.934806	0.349888	0.486174	Not significant
324.142	TNFSF12	ENSG00000239697	0.223202	0.238792	0.934714	0.349936	0.486204	Not significant
6.87412	PGA4	ENSG00000229183	-1.24223	1.32923	-0.934549	0.350021	0.486287	Not significant
8.6819	ENSG00000278630	ENSG00000278630	0.932248	0.997771	0.934331	0.350133	0.486408	Not significant
4612.94	HADHB	ENSG00000138029	-0.161834	0.173219	-0.934274	0.350162	0.486412	Not significant
8.44878	ENSG00000259065	ENSG00000259065	1.23938	1.32713	0.933877	0.350368	0.486662	Not significant
1963.43	MEAF6	ENSG00000163875	0.151856	0.162635	0.933723	0.350447	0.486736	Not significant
4537.31	C1GALT1	ENSG00000106392	0.243735	0.261105	0.933474	0.350575	0.486879	Not significant
1677.12	NBPF8	ENSG00000270231	0.246816	0.264431	0.933386	0.35062	0.486906	Not significant
54.6213	ENSG00000276182	ENSG00000276182	0.382953	0.410308	0.93333	0.35065	0.486911	Not significant
31.0211	ENSG00000228061	ENSG00000228061	0.634093	0.679927	0.932591	0.351031	0.487369	Not significant
4.97818	ENSG00000263567	ENSG00000263567	-1.41201	1.51407	-0.932592	0.351031	0.487369	Not significant
14.3797	ECRG4	ENSG00000119147	-0.770056	0.826118	-0.932138	0.351265	0.487623	Not significant
130.293	IKBKGP1	ENSG00000275882	-1.49055	1.59907	-0.932137	0.351266	0.487623	Not significant
6.23274	ENSG00000280422	ENSG00000280422	-1.26522	1.35745	-0.932059	0.351306	0.487643	Not significant
3014.11	ERCC1	ENSG00000012061	0.195281	0.209543	0.931938	0.351369	0.487659	Not significant
9.02889	ENSG00000225693	ENSG00000225693	0.966115	1.03664	0.931971	0.351352	0.487659	Not significant
98.463	ZNF470	ENSG00000197016	0.417955	0.448558	0.931776	0.351452	0.487739	Not significant
10.7414	ENSG00000251417	ENSG00000251417	-0.831009	0.891943	-0.931683	0.3515	0.48777	Not significant
1391.27	TXNDC11	ENSG00000153066	0.195234	0.209599	0.931465	0.351613	0.487891	Not significant
1109.32	TTC33	ENSG00000113638	-0.185163	0.198801	-0.931395	0.351649	0.487905	Not significant
1416.25	CELSR2	ENSG00000143126	-0.202991	0.217987	-0.931205	0.351747	0.48797	Not significant
43.3218	CIRBP-AS1	ENSG00000267493	-0.56445	0.606129	-0.931238	0.351731	0.48797	Not significant
690.183	SETD6	ENSG00000103037	-0.305047	0.327652	-0.931009	0.351849	0.48804	Not significant
120.537	TMEM106A	ENSG00000184988	-0.453492	0.487083	-0.931036	0.351835	0.48804	Not significant
5481.01	APMAP	ENSG00000101474	-0.138371	0.148666	-0.930752	0.351982	0.488188	Not significant
719.813	KYAT3	ENSG00000137944	-0.175974	0.189099	-0.930594	0.352063	0.488265	Not significant
3496.44	SF3B6	ENSG00000115128	0.209461	0.225136	0.930377	0.352176	0.488386	Not significant
195.516	PXN-AS1	ENSG00000255857	0.458477	0.492951	0.930068	0.352336	0.488572	Not significant
8.60322	TVP23A	ENSG00000166676	-1.0249	1.10206	-0.929992	0.352375	0.48859	Not significant
1038.21	PHLPP1	ENSG00000081913	0.186117	0.200231	0.929511	0.352624	0.488757	Not significant
1144.18	RNF141	ENSG00000110315	-0.179541	0.193147	-0.929555	0.352602	0.488757	Not significant
1686.57	RMI1	ENSG00000178966	-0.227327	0.244555	-0.929555	0.352601	0.488757	Not significant
17.6412	ENSG00000224861	ENSG00000224861	-0.677291	0.728652	-0.929513	0.352623	0.488757	Not significant
32.1019	ENSG00000231443	ENSG00000231443	0.557023	0.599241	0.929548	0.352605	0.488757	Not significant
216.452	TTLL1	ENSG00000100271	0.264195	0.284317	0.929228	0.352771	0.488904	Not significant
1642.75	ENSG00000244257	ENSG00000244257	0.270866	0.291502	0.929206	0.352782	0.488904	Not significant
11.8642	LINC01478	ENSG00000267337	1.24229	1.3378	0.92861	0.353091	0.489297	Not significant
414.297	BAIAP2	ENSG00000175866	0.342489	0.368852	0.928527	0.353134	0.489321	Not significant
8.56884	KRT8P33	ENSG00000250539	-1.02765	1.10691	-0.928393	0.353204	0.489381	Not significant
156.063	LOC124902629	ENSG00000250041	-0.362354	0.390449	-0.928046	0.353384	0.489595	Not significant
26.1293	NME9	ENSG00000181322	0.669826	0.722168	0.92752	0.353657	0.489937	Not significant
264.759	BBS5	ENSG00000163093	0.220285	0.237639	0.926971	0.353942	0.490194	Not significant
2333.49	GYG1	ENSG00000163754	0.165651	0.178703	0.926964	0.353945	0.490194	Not significant
25.3037	SBSPON	ENSG00000164764	-0.64327	0.693943	-0.926977	0.353938	0.490194	Not significant
24.9855	ENSG00000228925	ENSG00000228925	0.699399	0.754487	0.926987	0.353933	0.490194	Not significant
2343.56	TXLNG	ENSG00000086712	0.148074	0.159758	0.926865	0.353997	0.490229	Not significant
19272.9	LRRC17	ENSG00000128606	-0.302973	0.326932	-0.926715	0.354074	0.4903	Not significant
15.2163	INPP5D	ENSG00000168918	1.20231	1.29854	0.925896	0.3545	0.490854	Not significant
3580.82	BSDC1	ENSG00000160058	0.197378	0.213216	0.925718	0.354593	0.490946	Not significant
26668.2	TPI1	ENSG00000111669	0.185368	0.200349	0.925226	0.354848	0.491228	Not significant
789.275	NUDT22	ENSG00000149761	-0.214805	0.232156	-0.92526	0.354831	0.491228	Not significant
16.3045	ENSG00000271971	ENSG00000271971	0.76855	0.830705	0.925177	0.354874	0.491228	Not significant
10924.6	RBBP7	ENSG00000102054	-0.133661	0.144496	-0.925017	0.354957	0.491236	Not significant
1102.32	FRG1	ENSG00000109536	-0.198256	0.214305	-0.92511	0.354908	0.491236	Not significant
53.2705	ENSG00000247121	ENSG00000247121	-0.666614	0.720613	-0.925066	0.354932	0.491236	Not significant
53.797	NRG4	ENSG00000169752	-0.748476	0.809218	-0.924937	0.354999	0.491258	Not significant
6.95815	ENSG00000283932	ENSG00000283932	-1.51047	1.63347	-0.924699	0.355122	0.491393	Not significant
2711.18	ANAPC16	ENSG00000166295	-0.184358	0.199384	-0.924636	0.355155	0.491402	Not significant
1735.55	NKX3-1	ENSG00000167034	0.237837	0.25725	0.924539	0.355206	0.491436	Not significant
15.559	ENSG00000204429	ENSG00000204429	-0.894041	0.967136	-0.924421	0.355267	0.491485	Not significant
2809.63	MLLT10	ENSG00000078403	0.144466	0.156312	0.924218	0.355373	0.491595	Not significant
7663.08	RNPS1	ENSG00000205937	0.153094	0.165709	0.92387	0.355554	0.49181	Not significant
3249.19	GXYLT2	ENSG00000172986	0.26759	0.289716	0.923629	0.355679	0.491948	Not significant
10598	ADNP	ENSG00000101126	0.189177	0.204842	0.923527	0.355733	0.491986	Not significant
29.9016	ENSG00000276564	ENSG00000276564	0.710497	0.769778	0.922989	0.356013	0.492301	Not significant
9.62717	ENSG00000283486	ENSG00000283486	1.07163	1.16102	0.923008	0.356003	0.492301	Not significant
4761.93	SMAD4	ENSG00000141646	0.195957	0.212381	0.92267	0.356179	0.492496	Not significant
15.1891	C2orf78	ENSG00000187833	-0.91286	0.989654	-0.922403	0.356319	0.492652	Not significant
34.9547	ENSG00000224888	ENSG00000224888	-0.576571	0.625395	-0.921931	0.356565	0.492956	Not significant
4103.15	ME2	ENSG00000082212	-0.149115	0.161788	-0.921668	0.356702	0.493074	Not significant
8.68221	ENSG00000278952	ENSG00000278952	1.20147	1.30353	0.921707	0.356681	0.493074	Not significant
5404.58	NR2C2	ENSG00000177463	0.156292	0.169605	0.921505	0.356787	0.493108	Not significant
6.83791	MIA2-AS1	ENSG00000258940	-1.00629	1.09205	-0.921471	0.356805	0.493108	Not significant
78.7303	ENSG00000278950	ENSG00000278950	0.465951	0.50565	0.921488	0.356796	0.493108	Not significant
353.545	KCNAB2	ENSG00000069424	0.309767	0.336217	0.921331	0.356878	0.493173	Not significant
244.864	H2BC20P	ENSG00000261716	-0.360598	0.391434	-0.921225	0.356933	0.493214	Not significant
29.3929	FGF14	ENSG00000102466	-0.719899	0.781507	-0.921167	0.356963	0.493219	Not significant
66.4609	KRT32	ENSG00000108759	0.360533	0.391538	0.920811	0.357149	0.49344	Not significant
3941.19	STAC3	ENSG00000185482	0.380209	0.413153	0.920261	0.357436	0.493801	Not significant
11.7666	GOLGA8O	ENSG00000206127	1.36311	1.48164	0.920004	0.357571	0.493951	Not significant
5547.09	ANKRD28	ENSG00000206560	0.184395	0.200519	0.91959	0.357787	0.494214	Not significant
22.9011	LINC02405	ENSG00000249345	0.634404	0.689934	0.919514	0.357827	0.494233	Not significant
32157.1	L1CAM	ENSG00000198910	-0.237104	0.257901	-0.919362	0.357907	0.49429	Not significant
6.0639	SOX2-OT	ENSG00000242808	-1.10002	1.19654	-0.919334	0.357921	0.49429	Not significant
1371.8	CDK5RAP1	ENSG00000101391	-0.180041	0.195872	-0.919177	0.358003	0.494368	Not significant
353.494	EFNB3	ENSG00000108947	0.207271	0.225525	0.919059	0.358065	0.49438	Not significant
9.92475	MFF-DT	ENSG00000236432	-1.19141	1.2964	-0.91901	0.35809	0.49438	Not significant
12.2154	ENSG00000254038	ENSG00000254038	0.895746	0.974631	0.919061	0.358064	0.49438	Not significant
1678.37	MTRR	ENSG00000124275	0.150543	0.163863	0.918709	0.358248	0.494562	Not significant
9.31058	ENSG00000234618	ENSG00000234618	-0.92646	1.00889	-0.918298	0.358463	0.494822	Not significant
330.92	ZNF420	ENSG00000197050	0.276044	0.300864	0.917501	0.35888	0.495235	Not significant
45.0493	LOC124901076	ENSG00000249803	0.589973	0.643025	0.917497	0.358882	0.495235	Not significant
5.5554	ZNF460-AS1	ENSG00000267871	1.36584	1.48866	0.917495	0.358883	0.495235	Not significant
5.73483	ENSG00000279205	ENSG00000279205	1.60247	1.74627	0.917657	0.358799	0.495235	Not significant
31.7341	ENSG00000279443	ENSG00000279443	-0.474654	0.517347	-0.917477	0.358893	0.495235	Not significant
14.9278	ENSG00000226937	ENSG00000226937	1.13129	1.23327	0.91731	0.35898	0.49532	Not significant
1488.9	SEC61A2	ENSG00000065665	0.160402	0.174912	0.91704	0.359122	0.495418	Not significant
2697.4	KAT2A	ENSG00000108773	0.292897	0.319399	0.917025	0.359129	0.495418	Not significant
7.64723	ENSG00000278986	ENSG00000278986	-1.05129	1.14639	-0.917046	0.359118	0.495418	Not significant
17.4997	MAP4K1	ENSG00000104814	-0.918951	1.0027	-0.916474	0.359418	0.49578	Not significant
989.301	MAP1B	ENSG00000131711	0.321639	0.350996	0.916362	0.359477	0.495812	Not significant
6.00696	COL6A1	ENSG00000142156	1.03526	1.12985	0.916281	0.35952	0.495812	Not significant
5.50903	ENSG00000262663	ENSG00000262663	1.07191	1.16983	0.916293	0.359513	0.495812	Not significant
329.602	APOBEC2	ENSG00000124701	-0.221825	0.242149	-0.916069	0.359631	0.495878	Not significant
22.7631	CYSRT1	ENSG00000197191	-0.644408	0.703472	-0.91604	0.359646	0.495878	Not significant
278.963	ENSG00000226067	ENSG00000226067	0.205886	0.224754	0.916049	0.359641	0.495878	Not significant
4.77946	LOC100420423	ENSG00000232626	1.38096	1.50779	0.915886	0.359727	0.495953	Not significant
9.19309	ENSG00000219529	ENSG00000219529	0.966666	1.05651	0.91496	0.360213	0.496587	Not significant
13.3052	PTCH2	ENSG00000117425	-0.742438	0.811666	-0.914709	0.360345	0.496694	Not significant
56.3179	C3	ENSG00000125730	0.455618	0.498127	0.914661	0.360369	0.496694	Not significant
5.97478	ENSG00000262420	ENSG00000262420	-1.33301	1.45723	-0.914756	0.36032	0.496694	Not significant
10.1068	HCST	ENSG00000126264	0.883084	0.965607	0.914538	0.360434	0.496747	Not significant
9.72141	LINC01567	ENSG00000224310	-0.912619	0.998337	-0.91414	0.360644	0.497	Not significant
50.0915	FAM66B	ENSG00000215374	-0.496266	0.542917	-0.914074	0.360678	0.497011	Not significant
243.625	TMEM147-AS1	ENSG00000236144	0.405801	0.444	0.913965	0.360735	0.497054	Not significant
19.0244	ENSG00000280153	ENSG00000280153	1.09483	1.19803	0.913863	0.360789	0.497091	Not significant
11.3592	ENSG00000272941	ENSG00000272941	-0.845876	0.925918	-0.913554	0.360951	0.497279	Not significant
936.34	PPM1D	ENSG00000170836	-0.193721	0.212124	-0.913245	0.361114	0.497431	Not significant
1761.64	GTF2F2	ENSG00000188342	0.176682	0.193466	0.913247	0.361113	0.497431	Not significant
420.202	HDAC10	ENSG00000100429	0.313877	0.343733	0.913141	0.361168	0.497462	Not significant
37.1162	GLYATL1	ENSG00000166840	-0.833621	0.912956	-0.913102	0.361189	0.497462	Not significant
8.2556	PNMA6A	ENSG00000235961	-0.99975	1.095	-0.913016	0.361234	0.497488	Not significant
32.7205	NEURL2	ENSG00000124257	-0.510611	0.559365	-0.912841	0.361326	0.497526	Not significant
220.546	LINC01239	ENSG00000234840	0.455493	0.498971	0.912866	0.361313	0.497526	Not significant
7.11392	MALT1-AS1	ENSG00000267226	-0.946978	1.03743	-0.912814	0.36134	0.497526	Not significant
373.403	PCDHGA2	ENSG00000081853	0.256215	0.280727	0.912683	0.36141	0.497585	Not significant
53.0202	LOC100130691	ENSG00000213963	0.695077	0.761795	0.912419	0.361548	0.497739	Not significant
3195.47	USP13	ENSG00000058056	-0.174029	0.190818	-0.912017	0.36176	0.497995	Not significant
38.8349	MAGIX	ENSG00000269313	-0.565096	0.619788	-0.911758	0.361896	0.498146	Not significant
12.4749	ENSG00000213033	ENSG00000213033	-1.18181	1.29629	-0.911682	0.361936	0.498165	Not significant
9.1782	PKDREJ	ENSG00000130943	0.921773	1.01135	0.91143	0.362069	0.498312	Not significant
1736.59	SH3BGRL	ENSG00000131171	-0.178356	0.195708	-0.911338	0.362117	0.498342	Not significant
38.1696	PDE1A	ENSG00000115252	-0.528881	0.580562	-0.910981	0.362305	0.498564	Not significant
7.45845	ENSG00000234979	ENSG00000234979	-1.07017	1.17533	-0.910532	0.362542	0.498854	Not significant
2752.93	PSMD5	ENSG00000095261	0.138762	0.152422	0.910384	0.36262	0.498925	Not significant
107.775	ZNF567	ENSG00000189042	-0.386273	0.424398	-0.910166	0.362735	0.499011	Not significant
936.114	FAM200B	ENSG00000237765	0.181871	0.199814	0.910206	0.362714	0.499011	Not significant
735.976	CEP57L1	ENSG00000183137	0.209744	0.230519	0.909877	0.362887	0.499184	Not significant
27.1401	SLC22A10	ENSG00000184999	0.524962	0.577111	0.909639	0.363013	0.499321	Not significant
57.6385	NFKBID	ENSG00000167604	-0.453151	0.498261	-0.909464	0.363105	0.499411	Not significant
381.725	AGAP4	ENSG00000188234	-0.414126	0.455407	-0.909352	0.363164	0.49945	Not significant
37.7776	COL11A2	ENSG00000204248	0.653815	0.719053	0.909273	0.363206	0.49945	Not significant
67.7304	RNF208	ENSG00000212864	0.395549	0.435023	0.90926	0.363213	0.49945	Not significant
7.64607	KCNK9	ENSG00000169427	-1.16896	1.28573	-0.909179	0.363256	0.499473	Not significant
109.745	AQP1	ENSG00000240583	0.387467	0.426221	0.909077	0.363309	0.499511	Not significant
35.923	TTC41P	ENSG00000214198	-0.582891	0.64125	-0.908993	0.363354	0.499525	Not significant
10.7915	ENSG00000248283	ENSG00000248283	1.30697	1.43788	0.908958	0.363372	0.499525	Not significant
24.8467	ENSG00000236200	ENSG00000236200	0.526202	0.579021	0.908779	0.363467	0.499586	Not significant
27.379	ENSG00000269688	ENSG00000269688	0.620751	0.683064	0.908774	0.363469	0.499586	Not significant
214.499	SAA1	ENSG00000173432	0.434344	0.478056	0.908562	0.363581	0.499703	Not significant
1927.34	THAP5	ENSG00000177683	-0.193849	0.213437	-0.908226	0.363759	0.499875	Not significant
11.0343	RPS11P5	ENSG00000232888	0.941623	1.03675	0.908248	0.363747	0.499875	Not significant
14.171	MAPK8IP2	ENSG00000008735	0.719698	0.79253	0.908102	0.363824	0.499894	Not significant
5311.38	INTS1	ENSG00000164880	-0.218184	0.240291	-0.908	0.363878	0.499894	Not significant
199.63	HEXD	ENSG00000169660	-0.295641	0.325567	-0.90808	0.363836	0.499894	Not significant
5.1749	ENSG00000224790	ENSG00000224790	-1.39053	1.5314	-0.908014	0.363871	0.499894	Not significant
39.7082	LOC102724642	ENSG00000204745	0.440457	0.485207	0.907772	0.363999	0.500023	Not significant
1215.61	MAPKAPK5	ENSG00000089022	0.167613	0.184752	0.907229	0.364286	0.500381	Not significant
10.8152	ENSG00000282995	ENSG00000282995	0.884785	0.975424	0.907077	0.364366	0.500455	Not significant
3029.59	PIK3C3	ENSG00000078142	0.211666	0.233386	0.906936	0.364441	0.500522	Not significant
108.48	FAM86B3P	ENSG00000173295	0.350623	0.386694	0.906721	0.364554	0.500641	Not significant
25.5126	ENSG00000270956	ENSG00000270956	0.558843	0.616375	0.906661	0.364586	0.500649	Not significant
709.994	TUBG2	ENSG00000037042	0.214587	0.236711	0.906536	0.364652	0.500703	Not significant
41.9708	ENSG00000256594	ENSG00000256594	0.472996	0.521947	0.906213	0.364823	0.500873	Not significant
9.90945	LOC124901671	ENSG00000285886	-0.838724	0.925537	-0.906203	0.364829	0.500873	Not significant
2748.23	PPDPF	ENSG00000125534	-0.156898	0.173177	-0.905997	0.364938	0.50095	Not significant
827.518	DDX19B	ENSG00000157349	0.171482	0.189272	0.906009	0.364931	0.50095	Not significant
103.07	ENSG00000116883	ENSG00000116883	0.364834	0.402768	0.905817	0.365033	0.501022	Not significant
11.2982	LINC00324	ENSG00000178977	0.81204	0.896542	0.905747	0.36507	0.501022	Not significant
51.1358	SULT1A3	ENSG00000261052	-0.530612	0.585803	-0.905785	0.365049	0.501022	Not significant
85.325	ENSG00000278600	ENSG00000278600	-0.379533	0.419228	-0.905316	0.365298	0.501299	Not significant
48.2729	ZNF44	ENSG00000197857	-0.488382	0.539501	-0.905248	0.365334	0.501312	Not significant
311.101	DZIP1L	ENSG00000158163	-0.360035	0.397836	-0.904984	0.365474	0.501468	Not significant
5.3443	COLEC11	ENSG00000118004	1.20349	1.32997	0.904899	0.365519	0.501493	Not significant
13.5922	TF	ENSG00000091513	0.779234	0.861305	0.904714	0.365617	0.50154	Not significant
5.96642	GOLGA6B	ENSG00000215186	1.41332	1.56222	0.904685	0.365632	0.50154	Not significant
19.5855	ENSG00000226870	ENSG00000226870	0.582575	0.643934	0.904713	0.365618	0.50154	Not significant
1236.12	TSC22D4	ENSG00000166925	-0.199219	0.220259	-0.904479	0.365741	0.501653	Not significant
2234.45	ARHGAP19	ENSG00000213390	0.187946	0.207814	0.904393	0.365787	0.501679	Not significant
4.32799	ZNF662	ENSG00000182983	-1.53753	1.70031	-0.904266	0.365854	0.501736	Not significant
372.167	APBA3	ENSG00000011132	-0.226313	0.250435	-0.903681	0.366165	0.502052	Not significant
28.2412	LRATD1	ENSG00000162981	-0.495271	0.548016	-0.903752	0.366127	0.502052	Not significant
13.1869	RHOT1P1	ENSG00000266145	0.743789	0.823048	0.903701	0.366154	0.502052	Not significant
5.33081	B3GALT1-AS1	ENSG00000235335	1.16115	1.28518	0.903497	0.366262	0.502149	Not significant
3839.91	SLC30A9	ENSG00000014824	-0.201629	0.223183	-0.903423	0.366302	0.502167	Not significant
1386.53	NTAN1	ENSG00000157045	0.180731	0.200074	0.903319	0.366356	0.502206	Not significant
5.4618	ASAP1-IT2	ENSG00000280543	1.73578	1.9225	0.902875	0.366592	0.502493	Not significant
11.4418	ENSG00000258952	ENSG00000258952	-0.890632	0.986565	-0.902761	0.366653	0.502539	Not significant
56.4509	ZNF22-AS1	ENSG00000165511	-0.472462	0.523587	-0.902357	0.366868	0.502797	Not significant
877.36	ZMYM1	ENSG00000197056	-0.268103	0.297282	-0.901848	0.367138	0.503131	Not significant
5.77303	PLIN1	ENSG00000166819	1.26729	1.40531	0.901787	0.36717	0.50314	Not significant
12.926	FAM3B	ENSG00000183844	0.822384	0.912111	0.901627	0.367255	0.503219	Not significant
80.9425	WT1	ENSG00000184937	0.437036	0.484899	0.901292	0.367433	0.503427	Not significant
354.14	ANO2	ENSG00000047617	-0.284018	0.315346	-0.900654	0.367773	0.503856	Not significant
5.44556	ENSG00000261839	ENSG00000261839	1.08864	1.20943	0.900122	0.368056	0.504207	Not significant
2210.4	WFS1	ENSG00000109501	-0.188027	0.208946	-0.899884	0.368182	0.504343	Not significant
2080.35	SGSM2	ENSG00000141258	-0.246187	0.273601	-0.899802	0.368226	0.504367	Not significant
35.912	KCNK12	ENSG00000184261	0.501659	0.557675	0.899554	0.368358	0.504511	Not significant
182.08	CLVS1	ENSG00000177182	-0.370637	0.412165	-0.899244	0.368522	0.504664	Not significant
7.55749	SUGT1-DT	ENSG00000273723	-1.15906	1.28889	-0.899273	0.368507	0.504664	Not significant
6471.96	SERPINB6	ENSG00000124570	0.167778	0.186613	0.899068	0.368617	0.504695	Not significant
14.4661	NRROS	ENSG00000174004	0.991921	1.10338	0.898986	0.36866	0.504695	Not significant
3634.14	MLXIP	ENSG00000175727	0.222699	0.247678	0.899145	0.368575	0.504695	Not significant
22.3848	KIAA2012	ENSG00000182329	0.578678	0.643725	0.898953	0.368678	0.504695	Not significant
82.1916	ENSG00000281571	ENSG00000281571	0.402101	0.44729	0.898972	0.368667	0.504695	Not significant
291.165	IFITM3	ENSG00000142089	0.267483	0.297591	0.898829	0.368744	0.504748	Not significant
7.13909	ENSG00000244155	ENSG00000244155	0.965524	1.07455	0.898538	0.368899	0.504924	Not significant
9.22558	RPPH1	ENSG00000277209	1.31479	1.46361	0.898317	0.369016	0.505048	Not significant
894.132	PIBF1	ENSG00000083535	0.261179	0.290829	0.898052	0.369158	0.505178	Not significant
3375.02	STAM	ENSG00000136738	-0.154093	0.171596	-0.897997	0.369187	0.505178	Not significant
22.7348	ZFP14	ENSG00000142065	-0.790993	0.880848	-0.89799	0.369191	0.505178	Not significant
4939.78	SNRPB2	ENSG00000125870	-0.165562	0.184437	-0.897659	0.369367	0.505383	Not significant
17.7605	ENSG00000263276	ENSG00000263276	0.784286	0.874034	0.897318	0.369549	0.505595	Not significant
170.31	FLT3LG	ENSG00000090554	0.268975	0.299864	0.896989	0.369725	0.505731	Not significant
300.38	TATDN3	ENSG00000203705	-0.278529	0.310518	-0.896981	0.369729	0.505731	Not significant
7.25723	ENSG00000229203	ENSG00000229203	1.02049	1.13757	0.89708	0.369676	0.505731	Not significant
13.178	SMIM5	ENSG00000204323	0.741401	0.826983	0.896512	0.369979	0.506037	Not significant
10.3796	LRRTM2	ENSG00000146006	0.950624	1.06043	0.896456	0.370009	0.506042	Not significant
14.8848	IL4I1	ENSG00000104951	-0.73055	0.815254	-0.896102	0.370199	0.506264	Not significant
5.55856	ENSG00000235513	ENSG00000235513	1.23087	1.3738	0.895956	0.370276	0.506334	Not significant
756.877	MIX23	ENSG00000160124	0.164399	0.183584	0.8955	0.37052	0.506562	Not significant
2367.37	DDX41	ENSG00000183258	0.135678	0.151515	0.895473	0.370534	0.506562	Not significant
7.4345	ENSG00000260296	ENSG00000260296	-0.989916	1.1055	-0.895444	0.37055	0.506562	Not significant
8.39147	ENSG00000279924	ENSG00000279924	0.853333	0.952817	0.89559	0.370472	0.506562	Not significant
13.8686	ENSG00000229207	ENSG00000229207	0.735625	0.821957	0.894968	0.370804	0.506873	Not significant
68.6413	ENSG00000263366	ENSG00000263366	0.36637	0.409421	0.894848	0.370868	0.506887	Not significant
7.98203	ENSG00000283528	ENSG00000283528	1.0541	1.17795	0.894862	0.370861	0.506887	Not significant
1656.34	STK3	ENSG00000104375	0.241384	0.269793	0.8947	0.370947	0.506947	Not significant
14.0199	LINC00334	ENSG00000182586	0.730539	0.816595	0.894616	0.370993	0.506947	Not significant
54.1036	ENSG00000275807	ENSG00000275807	0.408289	0.45638	0.894625	0.370988	0.506947	Not significant
9.83785	ENSG00000235499	ENSG00000235499	-0.892309	0.997631	-0.894427	0.371093	0.507048	Not significant
1473.82	TRMT1	ENSG00000104907	-0.204295	0.228579	-0.893758	0.371451	0.507501	Not significant
41.7044	MCF2	ENSG00000101977	-0.559183	0.625871	-0.893448	0.371617	0.507691	Not significant
7068.49	ATP11B	ENSG00000058063	0.155943	0.174564	0.893333	0.371679	0.507739	Not significant
10.3153	XKRX	ENSG00000182489	0.974545	1.09103	0.893234	0.371732	0.507753	Not significant
17.1951	ENSG00000256966	ENSG00000256966	-0.757418	0.847971	-0.893213	0.371743	0.507753	Not significant
6.49229	TSPAN32	ENSG00000064201	-1.16608	1.30594	-0.892902	0.37191	0.507847	Not significant
2669.46	GON4L	ENSG00000116580	0.195175	0.218566	0.892976	0.37187	0.507847	Not significant
406.345	TIGD5	ENSG00000179886	0.219647	0.246025	0.892785	0.371973	0.507847	Not significant
1037.25	SFXN4	ENSG00000183605	-0.186512	0.208907	-0.892803	0.371963	0.507847	Not significant
5441.95	BRK1	ENSG00000254999	0.151245	0.169379	0.892943	0.371888	0.507847	Not significant
10.2874	ENSG00000267940	ENSG00000267940	-0.854655	0.957266	-0.892809	0.37196	0.507847	Not significant
1207.03	GLCCI1	ENSG00000106415	0.299446	0.335597	0.892278	0.372244	0.508181	Not significant
3735.69	TRIM37	ENSG00000108395	0.156955	0.176052	0.891531	0.372645	0.508676	Not significant
48.9118	ENSG00000280351	ENSG00000280351	0.409665	0.459523	0.891502	0.37266	0.508676	Not significant
168.785	STIMATE-MUSTN1	ENSG00000248592	0.300983	0.337654	0.891395	0.372717	0.508717	Not significant
135.58	ENSG00000256664	ENSG00000256664	0.284594	0.319462	0.890854	0.373008	0.509077	Not significant
414.039	CDC42EP1	ENSG00000128283	-0.208394	0.233946	-0.890779	0.373048	0.509095	Not significant
281.903	AXIN2	ENSG00000168646	0.233012	0.261616	0.890666	0.373108	0.509141	Not significant
8.19684	ENSG00000236938	ENSG00000236938	1.01071	1.13497	0.890519	0.373187	0.509212	Not significant
21.6319	TBC1D3G	ENSG00000260287	1.34929	1.51537	0.890403	0.37325	0.50926	Not significant
5.69072	ENSG00000256278	ENSG00000256278	1.2832	1.44165	0.890089	0.373418	0.509454	Not significant
38.2822	CSAG2	ENSG00000268902	0.416163	0.467627	0.889947	0.373494	0.509521	Not significant
35.5279	PHYKPL	ENSG00000175309	-0.560354	0.629855	-0.889656	0.373651	0.509698	Not significant
141.257	TBX18	ENSG00000112837	-0.339845	0.382042	-0.889549	0.373708	0.509739	Not significant
19701.3	TTC3	ENSG00000182670	0.139359	0.156753	0.889031	0.373987	0.510082	Not significant
7.24822	ENSG00000267251	ENSG00000267251	-1.02894	1.15798	-0.88857	0.374234	0.510383	Not significant
1082.96	MUSK	ENSG00000030304	-0.289412	0.325732	-0.888496	0.374274	0.510401	Not significant
27961.1	RPS14	ENSG00000164587	0.192732	0.216936	0.88843	0.37431	0.510413	Not significant
237.761	C1QTNF1	ENSG00000173918	-0.54625	0.614927	-0.888316	0.374371	0.510459	Not significant
6.41777	LTK	ENSG00000062524	1.20334	1.35507	0.888024	0.374528	0.510617	Not significant
1761.03	WASF1	ENSG00000112290	-0.168854	0.190151	-0.888001	0.37454	0.510617	Not significant
18.1923	PHYHIP	ENSG00000168490	0.615055	0.69272	0.887885	0.374603	0.510628	Not significant
5.47447	ENSG00000228107	ENSG00000228107	1.30449	1.46914	0.887928	0.374579	0.510628	Not significant
52.0252	ENSG00000176510	ENSG00000176510	-0.577913	0.651335	-0.887275	0.374931	0.510966	Not significant
2544.74	PNMA1	ENSG00000176903	-0.171416	0.193184	-0.88732	0.374907	0.510966	Not significant
69.7201	PCDHGA4	ENSG00000262576	-0.346104	0.390043	-0.887349	0.374891	0.510966	Not significant
29.6068	LINC00504	ENSG00000248360	-0.600748	0.677245	-0.887047	0.375054	0.511096	Not significant
16.4239	ENSG00000271452	ENSG00000271452	0.722597	0.815432	0.886153	0.375535	0.511715	Not significant
804.17	ZNF776	ENSG00000152443	-0.321456	0.362852	-0.885915	0.375663	0.511853	Not significant
13.1347	GPR156	ENSG00000175697	0.789813	0.89161	0.885829	0.37571	0.51188	Not significant
19.1488	ENSG00000229413	ENSG00000229413	0.74826	0.844793	0.885731	0.375763	0.511915	Not significant
42.9361	LINC02764	ENSG00000255484	-0.424132	0.478916	-0.885608	0.375829	0.511968	Not significant
874.193	SSH3	ENSG00000172830	0.214877	0.242752	0.88517	0.376065	0.512253	Not significant
61.683	OPN1SW	ENSG00000128617	0.573718	0.648548	0.88462	0.376362	0.51262	Not significant
13.2443	LY9	ENSG00000122224	-0.857511	0.969546	-0.884445	0.376456	0.512712	Not significant
13.766	ENSG00000276851	ENSG00000276851	-0.694983	0.785872	-0.884347	0.376509	0.512747	Not significant
13.8104	LINC02930	ENSG00000274461	-0.705105	0.797441	-0.88421	0.376583	0.512811	Not significant
306.678	B4GALNT3	ENSG00000139044	0.270653	0.306278	0.883686	0.376866	0.513159	Not significant
1231.98	EED	ENSG00000074266	-0.213162	0.241319	-0.883317	0.377065	0.513393	Not significant
17548.8	RPS5	ENSG00000083845	0.175468	0.198677	0.883183	0.377137	0.513455	Not significant
8.76708	LIMD2	ENSG00000136490	-1.07991	1.22322	-0.882843	0.377321	0.513649	Not significant
56.081	ENSG00000280649	ENSG00000280649	0.424356	0.480683	0.88282	0.377334	0.513649	Not significant
32.664	CMTM1	ENSG00000089505	0.527406	0.597714	0.882372	0.377576	0.513904	Not significant
183.79	DNAH11	ENSG00000105877	0.329055	0.372919	0.882377	0.377573	0.513904	Not significant
20.334	ENSG00000284735	ENSG00000284735	-0.629447	0.713458	-0.882249	0.377642	0.513958	Not significant
96.5877	JMJD7	ENSG00000243789	-0.612162	0.69395	-0.882142	0.3777	0.514	Not significant
10.9281	VTCN1	ENSG00000134258	0.763802	0.866248	0.881736	0.377919	0.514261	Not significant
21.865	APOD	ENSG00000189058	0.624783	0.708657	0.881644	0.37797	0.514293	Not significant
533.045	EVC	ENSG00000072840	0.193378	0.219409	0.881359	0.378123	0.514463	Not significant
18.7202	ENSG00000272800	ENSG00000272800	-0.591696	0.671381	-0.881312	0.378149	0.514463	Not significant
214.441	ENSG00000279333	ENSG00000279333	-0.519623	0.589753	-0.881087	0.378271	0.514592	Not significant
11.263	GALNT6	ENSG00000139629	1.15122	1.30674	0.880986	0.378325	0.514629	Not significant
50.5604	ENSG00000255031	ENSG00000255031	-0.668697	0.759086	-0.880923	0.378359	0.514638	Not significant
19.2856	ENSG00000230715	ENSG00000230715	0.656423	0.74521	0.880857	0.378395	0.51465	Not significant
903.757	GTDC1	ENSG00000121964	0.212375	0.241136	0.880728	0.378465	0.514708	Not significant
1001.23	EOLA2	ENSG00000197021	0.158933	0.180512	0.880458	0.378611	0.514833	Not significant
8.88873	LNCAROD	ENSG00000231131	1.02709	1.16648	0.880503	0.378587	0.514833	Not significant
2305.4	PMS1	ENSG00000064933	0.160245	0.182043	0.880257	0.37872	0.514835	Not significant
2651.61	SLC12A6	ENSG00000140199	-0.153541	0.174428	-0.880255	0.378721	0.514835	Not significant
16.0253	CES1	ENSG00000198848	-0.679069	0.771355	-0.880359	0.378665	0.514835	Not significant
350.058	ENSG00000231421	ENSG00000231421	0.221844	0.252023	0.880254	0.378722	0.514835	Not significant
265.813	ZNF653	ENSG00000161914	-0.323777	0.367881	-0.880113	0.378798	0.514902	Not significant
31.0983	MEIOC	ENSG00000180336	-0.624542	0.70993	-0.879723	0.379009	0.515153	Not significant
1645.17	MYL4	ENSG00000198336	0.260459	0.296111	0.8796	0.379076	0.515206	Not significant
1136.2	MIGA2	ENSG00000148343	0.272228	0.309564	0.879389	0.37919	0.515324	Not significant
17062.4	LARS1	ENSG00000133706	0.230591	0.26224	0.879314	0.379231	0.515342	Not significant
3884.38	MFAP1	ENSG00000140259	-0.145701	0.165711	-0.879243	0.37927	0.515342	Not significant
58.5812	LINC01275	ENSG00000237595	0.35221	0.400597	0.879215	0.379285	0.515342	Not significant
1644.38	RUSC1	ENSG00000160753	0.270663	0.307963	0.878882	0.379465	0.515543	Not significant
44.7297	ZNF569	ENSG00000196437	0.55935	0.636463	0.878841	0.379487	0.515543	Not significant
29.3677	ENSG00000167807	ENSG00000167807	-0.639632	0.727967	-0.878654	0.379589	0.515644	Not significant
44.1736	ENSG00000261114	ENSG00000261114	0.522082	0.59423	0.878586	0.379626	0.515658	Not significant
127.602	ENSG00000276805	ENSG00000276805	0.392035	0.446559	0.877901	0.379997	0.516125	Not significant
172.145	ENSG00000177337	ENSG00000177337	-0.286626	0.326578	-0.877666	0.380125	0.516262	Not significant
6.71303	ENSG00000240687	ENSG00000240687	-1.03365	1.17805	-0.877425	0.380256	0.516402	Not significant
123.906	ENSG00000159860	ENSG00000159860	0.374107	0.426443	0.877274	0.380338	0.51644	Not significant
12.9128	ENSG00000185607	ENSG00000185607	-0.745457	0.849728	-0.877289	0.38033	0.51644	Not significant
4.51435	ICAM1	ENSG00000090339	1.18691	1.35324	0.87709	0.380438	0.516539	Not significant
2271.49	TENM4	ENSG00000149256	-0.176895	0.201729	-0.876893	0.380545	0.516646	Not significant
31.4056	SYT15	ENSG00000204176	0.569133	0.649356	0.876458	0.380781	0.51693	Not significant
69.0064	SHOC1	ENSG00000165181	0.557818	0.636487	0.876401	0.380812	0.516935	Not significant
263.778	LACC1	ENSG00000179630	-0.213945	0.244333	-0.875629	0.381232	0.517468	Not significant
9473.28	ZRANB2	ENSG00000132485	-0.147963	0.169051	-0.875256	0.381435	0.517706	Not significant
11.8918	ENSG00000229211	ENSG00000229211	-0.823587	0.941143	-0.875092	0.381524	0.51779	Not significant
1262.59	PRPF39	ENSG00000185246	-0.236816	0.270651	-0.874987	0.381581	0.517831	Not significant
20343.7	MAT2A	ENSG00000168906	0.267582	0.305866	0.874833	0.381665	0.517907	Not significant
5.98865	PIK3C2G	ENSG00000139144	-1.18453	1.3546	-0.87445	0.381873	0.518153	Not significant
246.717	CACFD1	ENSG00000160325	0.246405	0.281826	0.874315	0.381947	0.518216	Not significant
4.79761	ENSG00000285215	ENSG00000285215	-1.37081	1.56838	-0.874031	0.382101	0.518388	Not significant
356.372	KIRREL3	ENSG00000149571	0.205733	0.235442	0.873815	0.382219	0.518511	Not significant
2061.08	FRS2	ENSG00000166225	-0.175929	0.201409	-0.873495	0.382393	0.51871	Not significant
22.7898	CLEC12A-AS1	ENSG00000231560	0.590989	0.676681	0.873364	0.382465	0.51877	Not significant
5.25697	C10orf126	ENSG00000232624	-1.04692	1.19904	-0.873131	0.382592	0.518905	Not significant
948.768	P4HTM	ENSG00000178467	0.265306	0.303892	0.873028	0.382648	0.518944	Not significant
3036.45	ATF6B	ENSG00000213676	-0.218634	0.250583	-0.872501	0.382935	0.519282	Not significant
11.8039	LINC02861	ENSG00000262185	-0.921518	1.05622	-0.87247	0.382952	0.519282	Not significant
1069.11	ZNF704	ENSG00000164684	-0.21094	0.241824	-0.872288	0.383052	0.51933	Not significant
191.618	IQCK	ENSG00000174628	-0.285318	0.327093	-0.872285	0.383053	0.51933	Not significant
12.0377	ENSG00000281091	ENSG00000281091	-0.772628	0.885782	-0.872255	0.383069	0.51933	Not significant
876.357	HEBP2	ENSG00000051620	-0.201253	0.230838	-0.871836	0.383298	0.519602	Not significant
9.34529	PCK1	ENSG00000124253	1.54454	1.77294	0.871176	0.383658	0.520054	Not significant
10566.8	G3BP2	ENSG00000138757	0.156372	0.179552	0.870899	0.383809	0.520184	Not significant
5229.57	LUC7L2	ENSG00000146963	-0.257925	0.296144	-0.870944	0.383785	0.520184	Not significant
8.74434	ENSG00000238039	ENSG00000238039	0.822897	0.944983	0.870806	0.38386	0.520215	Not significant
87.2651	PKP2	ENSG00000057294	0.376452	0.432457	0.870494	0.38403	0.52026	Not significant
51345	NCL	ENSG00000115053	-0.166142	0.190833	-0.870616	0.383964	0.52026	Not significant
16.441	ZGLP1	ENSG00000220201	-0.674489	0.774797	-0.870537	0.384007	0.52026	Not significant
201.937	SNHG21	ENSG00000250988	-0.234378	0.269228	-0.870556	0.383996	0.52026	Not significant
87.099	ENSG00000250992	ENSG00000250992	-0.36977	0.424706	-0.87065	0.383945	0.52026	Not significant
1613.77	CIBAR1	ENSG00000188343	0.185609	0.213248	0.870389	0.384088	0.520301	Not significant
332.976	KRCC1	ENSG00000172086	-0.286503	0.329377	-0.869832	0.384392	0.520676	Not significant
3083.98	NSRP1	ENSG00000126653	0.146705	0.168736	0.869439	0.384607	0.520855	Not significant
10.2176	SKAP1	ENSG00000141293	-0.925249	1.06419	-0.869441	0.384606	0.520855	Not significant
3845.1	CASK	ENSG00000147044	0.141799	0.163079	0.869508	0.384569	0.520855	Not significant
5.02514	ENSG00000280273	ENSG00000280273	-1.44462	1.6619	-0.869258	0.384706	0.520952	Not significant
107.292	KIAA0319	ENSG00000137261	-0.341648	0.39306	-0.869201	0.384737	0.520957	Not significant
5.05766	ENSG00000205215	ENSG00000205215	-1.87111	2.15365	-0.868808	0.384952	0.521211	Not significant
4695.25	MBOAT7	ENSG00000125505	-0.216135	0.248788	-0.86875	0.384984	0.521216	Not significant
4739.58	UBE2V2	ENSG00000169139	0.131796	0.151762	0.868441	0.385153	0.521408	Not significant
1511.78	RSAD1	ENSG00000136444	0.192257	0.221498	0.867985	0.385403	0.521709	Not significant
119.486	ENSG00000220848	ENSG00000220848	-0.377577	0.435078	-0.867838	0.385483	0.52178	Not significant
74.8529	TMEM191C	ENSG00000206140	0.434282	0.5008	0.867177	0.385845	0.522233	Not significant
59.0631	UBAP1L	ENSG00000246922	-0.625498	0.721604	-0.866817	0.386043	0.522463	Not significant
80.0432	DNLZ	ENSG00000213221	-0.335816	0.387597	-0.866403	0.386269	0.522733	Not significant
121.315	DNAL4	ENSG00000100246	0.318882	0.368075	0.866351	0.386298	0.522734	Not significant
28.1604	LINC02535	ENSG00000234155	-0.506878	0.585108	-0.866298	0.386327	0.522736	Not significant
8670.64	AMOTL1	ENSG00000166025	-0.155948	0.18008	-0.865995	0.386493	0.522886	Not significant
214.008	PCDHGA7	ENSG00000253537	-0.261836	0.302347	-0.866014	0.386483	0.522886	Not significant
32.0642	ENSG00000260236	ENSG00000260236	-0.59871	0.691655	-0.865619	0.386699	0.523128	Not significant
15.6223	FKBP1C	ENSG00000198225	-0.786398	0.908588	-0.865516	0.386755	0.523166	Not significant
1291.05	BCAT2	ENSG00000105552	0.145388	0.168038	0.865214	0.386921	0.523337	Not significant
18.1232	ENSG00000284606	ENSG00000284606	0.743415	0.859255	0.865186	0.386937	0.523337	Not significant
19.872	PLEKHN1	ENSG00000187583	-0.758813	0.877107	-0.865131	0.386967	0.52334	Not significant
42.2876	WFDC21P	ENSG00000261040	-0.49545	0.572764	-0.865015	0.38703	0.523389	Not significant
8.02568	JPH3	ENSG00000154118	-0.881621	1.01979	-0.864514	0.387306	0.523724	Not significant
828.962	ATG4D	ENSG00000130734	-0.2044	0.236478	-0.86435	0.387396	0.523808	Not significant
2097.91	KHNYN	ENSG00000100441	-0.175652	0.203327	-0.86389	0.387648	0.524112	Not significant
12.0558	KCNT1	ENSG00000107147	0.888119	1.02816	0.863794	0.387701	0.524146	Not significant
1718.32	MAN2B2	ENSG00000013288	0.185086	0.21433	0.863552	0.387834	0.524214	Not significant
4159.41	ECH1	ENSG00000104823	0.205032	0.237421	0.863578	0.38782	0.524214	Not significant
296.644	ACTC1	ENSG00000159251	0.519145	0.601156	0.863578	0.38782	0.524214	Not significant
5.95342	MRO	ENSG00000134042	-1.34904	1.56323	-0.862982	0.388147	0.5246	Not significant
3421.12	PUM3	ENSG00000080608	0.137017	0.158793	0.862861	0.388214	0.524652	Not significant
7382.28	CD99L2	ENSG00000102181	0.18001	0.208641	0.862773	0.388262	0.52468	Not significant
60.4799	LOC100132249	ENSG00000279561	-0.431982	0.500799	-0.862587	0.388365	0.524781	Not significant
5.82625	GSG1	ENSG00000111305	-1.07841	1.25057	-0.862332	0.388505	0.524933	Not significant
5.58436	CLEC2A	ENSG00000188393	-1.84786	2.14317	-0.862206	0.388574	0.524989	Not significant
1496.35	KDM2B	ENSG00000089094	-0.186102	0.215915	-0.861924	0.388729	0.525142	Not significant
1352.88	CENPT	ENSG00000102901	-0.2055	0.238426	-0.8619	0.388742	0.525142	Not significant
6630.56	PRPF4B	ENSG00000112739	-0.169146	0.196271	-0.861796	0.3888	0.525176	Not significant
116.241	SRP14-DT	ENSG00000248508	-0.361458	0.419444	-0.861753	0.388823	0.525176	Not significant
288.897	NME3	ENSG00000103024	0.204972	0.237876	0.861677	0.388865	0.525195	Not significant
72.4599	ANO7	ENSG00000146205	0.303895	0.352712	0.861595	0.38891	0.525219	Not significant
28.7222	ENSG00000258897	ENSG00000258897	-0.554749	0.643905	-0.861538	0.388942	0.525224	Not significant
10.8501	EHF	ENSG00000135373	0.815953	0.947354	0.861296	0.389075	0.525291	Not significant
20.5331	LIPC	ENSG00000166035	-0.710124	0.824469	-0.861311	0.389067	0.525291	Not significant
53.3842	ENSG00000271590	ENSG00000271590	0.506674	0.588249	0.861326	0.389058	0.525291	Not significant
457.301	BCAS3	ENSG00000141376	0.301333	0.349936	0.86111	0.389177	0.525392	Not significant
15651	GHITM	ENSG00000165678	-0.149094	0.173171	-0.860964	0.389258	0.525463	Not significant
2301.82	SOHLH2	ENSG00000120669	0.395994	0.459992	0.860873	0.389308	0.525466	Not significant
42.5769	LOC100128494	ENSG00000251143	-0.697226	0.809965	-0.860809	0.389343	0.525466	Not significant
11.0368	ENSG00000284070	ENSG00000284070	0.987338	1.14696	0.860833	0.38933	0.525466	Not significant
103.158	ENSG00000228106	ENSG00000228106	-0.318457	0.370012	-0.860667	0.389422	0.525535	Not significant
317.16	ARHGAP27	ENSG00000159314	-0.3477	0.404114	-0.8604	0.389568	0.525695	Not significant
4.10465	EIF4E1B	ENSG00000175766	1.29822	1.50921	0.860198	0.38968	0.525808	Not significant
2579.56	PPP2R3A	ENSG00000073711	0.226864	0.263768	0.860089	0.38974	0.525852	Not significant
10.2622	ENSG00000271869	ENSG00000271869	-0.879485	1.02279	-0.859887	0.389851	0.525965	Not significant
66.1337	GNRH1	ENSG00000147437	0.37745	0.43899	0.859814	0.389892	0.525982	Not significant
72.5003	IGFBPL1	ENSG00000137142	-0.307539	0.357751	-0.859647	0.389984	0.526068	Not significant
2664.66	NKIRAS2	ENSG00000168256	0.15047	0.175047	0.859594	0.390013	0.52607	Not significant
14.3247	ZDHHC11B	ENSG00000206077	0.777153	0.904539	0.85917	0.390247	0.526311	Not significant
9.73618	ENSG00000248925	ENSG00000248925	-0.809725	0.942407	-0.85921	0.390225	0.526311	Not significant
2554.52	EHMT2	ENSG00000204371	-0.1921	0.223609	-0.859086	0.390293	0.526336	Not significant
22.7892	RFX4	ENSG00000111783	-0.71121	0.827995	-0.858954	0.390366	0.526397	Not significant
3051.1	DHTKD1	ENSG00000181192	0.231872	0.270025	0.858706	0.390503	0.526544	Not significant
407.057	SLC4A8	ENSG00000050438	-0.328586	0.382751	-0.858484	0.390625	0.526671	Not significant
16.3553	ENSG00000270344	ENSG00000270344	-0.67805	0.790295	-0.857972	0.390908	0.526993	Not significant
16.4811	ENSG00000285525	ENSG00000285525	-0.989456	1.15328	-0.857951	0.390919	0.526993	Not significant
605.228	ZNF614	ENSG00000142556	-0.216573	0.252529	-0.857617	0.391104	0.527129	Not significant
7302.76	COX11	ENSG00000166260	-0.146984	0.171381	-0.85765	0.391086	0.527129	Not significant
32.8348	ENSG00000189149	ENSG00000189149	-0.62838	0.732673	-0.857654	0.391084	0.527129	Not significant
1809.57	SREK1IP1	ENSG00000153006	-0.235589	0.274741	-0.857497	0.39117	0.527181	Not significant
11.7982	PHEX-AS1	ENSG00000224204	0.732757	0.854666	0.857361	0.391246	0.527245	Not significant
498.104	COX14	ENSG00000178449	-0.183348	0.213873	-0.857275	0.391293	0.527272	Not significant
3140.54	PASD1	ENSG00000166049	0.151286	0.176534	0.856979	0.391456	0.527454	Not significant
6.43294	ENSG00000272682	ENSG00000272682	1.09468	1.27746	0.856921	0.391489	0.52746	Not significant
71.2286	AKAP5	ENSG00000179841	-0.367581	0.429009	-0.856814	0.391548	0.527502	Not significant
126.863	ZNF93	ENSG00000184635	0.326042	0.380588	0.856678	0.391623	0.527528	Not significant
4.85402	ENSG00000285667	ENSG00000285667	-1.22595	1.43102	-0.856693	0.391614	0.527528	Not significant
29.2209	LINC03011	ENSG00000237310	-0.49221	0.575072	-0.85591	0.392047	0.528063	Not significant
311.797	CRIP2	ENSG00000182809	0.225728	0.263776	0.855756	0.392133	0.52814	Not significant
3660.54	DNAJC3	ENSG00000102580	0.176161	0.205928	0.855451	0.392302	0.52833	Not significant
14.6052	MFRP	ENSG00000235718	0.613841	0.71803	0.854896	0.392609	0.52868	Not significant
89.3075	FLJ20021	ENSG00000254531	0.286782	0.335464	0.85488	0.392617	0.52868	Not significant
3570.94	BLTP3A	ENSG00000065060	-0.234778	0.274707	-0.85465	0.392745	0.528815	Not significant
6.04083	ENSG00000278740	ENSG00000278740	1.21231	1.41913	0.854261	0.39296	0.529067	Not significant
17573.2	YME1L1	ENSG00000136758	0.130624	0.152933	0.854121	0.393038	0.529134	Not significant
38.3969	ENSG00000255224	ENSG00000255224	-0.513649	0.601778	-0.853552	0.393353	0.52952	Not significant
769.831	ADPRS	ENSG00000116863	-0.192977	0.226189	-0.853169	0.393565	0.529768	Not significant
7634.49	RAF1	ENSG00000132155	-0.132605	0.155472	-0.852919	0.393704	0.529856	Not significant
163.4	ANKRD6	ENSG00000135299	0.249321	0.292372	0.852751	0.393797	0.529856	Not significant
2749.39	ZMYM3	ENSG00000147130	-0.178222	0.208995	-0.852756	0.393795	0.529856	Not significant
123.917	ACOT1	ENSG00000184227	-0.342334	0.401423	-0.852802	0.393769	0.529856	Not significant
577.469	LMLN	ENSG00000185621	-0.225287	0.264189	-0.85275	0.393798	0.529856	Not significant
18.2903	TMEM262	ENSG00000187066	0.690494	0.809639	0.852842	0.393747	0.529856	Not significant
842.405	BBLN	ENSG00000171159	0.180099	0.211231	0.852616	0.393872	0.529918	Not significant
26.5473	ENSG00000215179	ENSG00000215179	0.615705	0.722289	0.852436	0.393972	0.530014	Not significant
5130.44	MEF2C	ENSG00000081189	-0.253703	0.297665	-0.852311	0.394042	0.530046	Not significant
45246.8	CALM2	ENSG00000143933	0.238906	0.28031	0.852293	0.394052	0.530046	Not significant
6958.55	BCL2L13	ENSG00000099968	0.15073	0.17688	0.852163	0.394124	0.530106	Not significant
5073.64	POMGNT1	ENSG00000085998	0.149657	0.175651	0.852011	0.394208	0.530181	Not significant
6.52198	ENSG00000227154	ENSG00000227154	0.936677	1.09948	0.851925	0.394255	0.530208	Not significant
6.11041	ENSG00000226310	ENSG00000226310	1.00246	1.17766	0.851226	0.394644	0.530655	Not significant
38.6475	ENSG00000253893	ENSG00000253893	0.423721	0.497764	0.851249	0.394631	0.530655	Not significant
4.82867	OIT3	ENSG00000138315	-1.2586	1.47937	-0.85077	0.394897	0.530958	Not significant
15.1936	ENSG00000276115	ENSG00000276115	0.613067	0.720732	0.850617	0.394982	0.531034	Not significant
108.879	RASAL2-AS1	ENSG00000224687	0.301408	0.35443	0.850402	0.395102	0.531157	Not significant
845.465	IFT52	ENSG00000101052	0.19597	0.230486	0.850248	0.395187	0.531159	Not significant
114.916	ENSG00000244627	ENSG00000244627	0.341102	0.401173	0.850262	0.395179	0.531159	Not significant
15.912	LINC02177	ENSG00000261617	0.727104	0.855139	0.850276	0.395172	0.531159	Not significant
6.00199	ENSG00000177725	ENSG00000177725	1.26852	1.49207	0.850175	0.395228	0.531176	Not significant
7.80739	LGSN	ENSG00000146166	-1.11873	1.31689	-0.84952	0.395592	0.531581	Not significant
112.298	RILP	ENSG00000167705	0.314134	0.369795	0.849482	0.395613	0.531581	Not significant
27.9366	IER3-AS1	ENSG00000272273	0.598812	0.704859	0.849548	0.395576	0.531581	Not significant
998.884	FAM89B	ENSG00000176973	0.155187	0.182767	0.849094	0.395829	0.531833	Not significant
8.39005	EFHD1	ENSG00000115468	0.907465	1.06887	0.848991	0.395886	0.531872	Not significant
444.487	ULK2	ENSG00000083290	-0.23447	0.276378	-0.848368	0.396233	0.532301	Not significant
5129.8	SLC39A6	ENSG00000141424	-0.13131	0.154844	-0.84802	0.396427	0.532485	Not significant
2224.36	GUK1	ENSG00000143774	0.172723	0.203678	0.848021	0.396426	0.532485	Not significant
56.4543	ENSG00000262526	ENSG00000262526	-3.16583	3.73504	-0.847602	0.396659	0.53276	Not significant
11.7873	VTN	ENSG00000109072	-0.802432	0.946821	-0.847501	0.396716	0.532798	Not significant
8620.51	PIEZO1	ENSG00000103335	-0.183606	0.216662	-0.847428	0.396756	0.532814	Not significant
241.947	ENSG00000230724	ENSG00000230724	0.29553	0.348814	0.847243	0.39686	0.532915	Not significant
4479.91	PLAA	ENSG00000137055	0.185272	0.218764	0.846902	0.39705	0.533133	Not significant
5283.44	RAD50	ENSG00000113522	-0.153598	0.181506	-0.846242	0.397417	0.533589	Not significant
19.1252	ENSG00000250575	ENSG00000250575	0.626568	0.740873	0.845716	0.397711	0.533945	Not significant
1093.37	BIN3	ENSG00000147439	-0.222069	0.262853	-0.844843	0.398199	0.534562	Not significant
4979.63	HS2ST1	ENSG00000153936	-0.181689	0.215132	-0.844545	0.398365	0.534747	Not significant
566.913	PIGP	ENSG00000185808	-0.188927	0.22376	-0.84433	0.398485	0.53487	Not significant
13.391	ENSG00000279246	ENSG00000279246	-0.66592	0.788813	-0.844206	0.398554	0.534926	Not significant
4.81536	ENSG00000240996	ENSG00000240996	-1.20099	1.42313	-0.843907	0.398721	0.535112	Not significant
822.84	CCDC85C	ENSG00000205476	-0.213599	0.253205	-0.843579	0.398905	0.53532	Not significant
1846.05	SPPL3	ENSG00000157837	0.178847	0.212088	0.843265	0.39908	0.535517	Not significant
426.632	ZFPM2	ENSG00000169946	0.256003	0.303612	0.84319	0.399122	0.535536	Not significant
6.93493	ENSG00000269843	ENSG00000269843	0.96093	1.13974	0.84311	0.399167	0.535558	Not significant
6670.33	ENSA	ENSG00000143420	-0.14732	0.174788	-0.842847	0.399314	0.535717	Not significant
919.441	GPRIN1	ENSG00000169258	-0.158506	0.188131	-0.842532	0.39949	0.535916	Not significant
10105.4	TEX2	ENSG00000136478	-0.175986	0.208968	-0.84217	0.399693	0.53615	Not significant
503.003	ARMCX5	ENSG00000125962	0.227597	0.270334	0.841911	0.399838	0.536263	Not significant
979.073	ARHGEF28	ENSG00000214944	-0.172504	0.204891	-0.84193	0.399827	0.536263	Not significant
30.899	DENND3-AS1	ENSG00000253210	0.588343	0.698896	0.841817	0.39989	0.536263	Not significant
15.6447	ENSG00000284540	ENSG00000284540	0.879291	1.04445	0.841867	0.399862	0.536263	Not significant
37.2406	DLX6	ENSG00000006377	0.406729	0.483198	0.841745	0.399931	0.536279	Not significant
1223.95	GGA1	ENSG00000100083	-0.203621	0.242068	-0.841171	0.400252	0.536654	Not significant
34187.4	HYOU1	ENSG00000149428	0.171739	0.204172	0.841145	0.400267	0.536654	Not significant
10.2498	PLCG1-AS1	ENSG00000226648	0.784263	0.932519	0.841015	0.40034	0.536713	Not significant
1526.67	C2CD5	ENSG00000111731	-0.192249	0.228677	-0.840702	0.400515	0.536844	Not significant
700.491	GALNT10	ENSG00000164574	-0.249758	0.297077	-0.840718	0.400506	0.536844	Not significant
4743.64	NLGN2	ENSG00000169992	0.183964	0.218825	0.840689	0.400522	0.536844	Not significant
25.0546	ENSG00000244586	ENSG00000244586	0.620353	0.737972	0.840619	0.400562	0.536859	Not significant
26.0703	COPB2-DT	ENSG00000248932	0.527542	0.627726	0.840402	0.400683	0.536984	Not significant
9.78887	ENSG00000285602	ENSG00000285602	1.15737	1.37762	0.840122	0.40084	0.537156	Not significant
7.64052	CYTL1	ENSG00000170891	-1.05134	1.25162	-0.839981	0.400919	0.537224	Not significant
14.2082	ENSG00000248734	ENSG00000248734	0.629763	0.750045	0.839633	0.401114	0.537447	Not significant
11212	GNAI2	ENSG00000114353	-0.177972	0.211986	-0.839546	0.401163	0.537475	Not significant
203.182	TRAM2-AS1	ENSG00000225791	-0.281564	0.335505	-0.839225	0.401343	0.537678	Not significant
2172.97	PRPF3	ENSG00000117360	0.223825	0.266865	0.838722	0.401625	0.538018	Not significant
12050.7	UBE3C	ENSG00000009335	-0.144844	0.172719	-0.838613	0.401686	0.538062	Not significant
37.7734	NLGN1	ENSG00000169760	0.402233	0.479677	0.83855	0.401722	0.538071	Not significant
2637.13	GGCT	ENSG00000006625	0.172764	0.206119	0.838175	0.401933	0.538316	Not significant
16.6337	LINC00649	ENSG00000237945	1.19932	1.43106	0.838064	0.401995	0.538361	Not significant
1308.19	SASH1	ENSG00000111961	-0.167954	0.200442	-0.837921	0.402075	0.53843	Not significant
269.958	ZNF557	ENSG00000130544	-0.193612	0.231185	-0.837475	0.402325	0.538689	Not significant
338.186	VAMP1	ENSG00000139190	-0.306026	0.365406	-0.837495	0.402314	0.538689	Not significant
53.4025	EHHADH	ENSG00000113790	-0.493978	0.5899	-0.837392	0.402372	0.538714	Not significant
471.746	ARHGAP33	ENSG00000004777	-0.343281	0.409981	-0.837309	0.402419	0.538738	Not significant
43.0202	RBFOX3	ENSG00000167281	0.514172	0.614353	0.836932	0.402631	0.538984	Not significant
13.3621	ENSG00000278985	ENSG00000278985	0.794053	0.948836	0.83687	0.402666	0.538993	Not significant
2252.28	DPH3	ENSG00000154813	-0.196839	0.235227	-0.836804	0.402703	0.539005	Not significant
1145.91	GLRB	ENSG00000109738	-0.276813	0.330874	-0.836613	0.40281	0.53911	Not significant
25.6455	PTPN7	ENSG00000143851	0.513626	0.614382	0.836004	0.403153	0.539531	Not significant
383.853	PHF11	ENSG00000136147	0.215055	0.257339	0.835688	0.40333	0.53973	Not significant
5.61663	CDC20-DT	ENSG00000234694	0.987725	1.1825	0.835285	0.403557	0.539996	Not significant
754.932	LTBP2	ENSG00000119681	0.295909	0.354292	0.835213	0.403598	0.540012	Not significant
960.096	MACROD1	ENSG00000133315	0.251576	0.301387	0.834729	0.40387	0.540338	Not significant
272.667	IFT43	ENSG00000119650	-0.227241	0.272254	-0.834665	0.403906	0.540348	Not significant
613.102	PDE1C	ENSG00000154678	0.205174	0.245878	0.834457	0.404024	0.540467	Not significant
1964.94	RIT1	ENSG00000143622	0.167284	0.200496	0.83435	0.404084	0.540509	Not significant
1371.62	METTL4	ENSG00000101574	-0.173623	0.208333	-0.833392	0.404624	0.541193	Not significant
30.8775	SLC29A2	ENSG00000174669	0.456081	0.54732	0.833299	0.404676	0.541225	Not significant
413.274	ENO3	ENSG00000108515	0.271112	0.325501	0.832906	0.404898	0.541483	Not significant
10.2196	C4BPAP1	ENSG00000224462	0.776711	0.932621	0.832826	0.404943	0.541506	Not significant
40.0341	ENSG00000284968	ENSG00000284968	-0.450833	0.541429	-0.832673	0.405029	0.541582	Not significant
5.70822	FLJ13224	ENSG00000177340	-1.02783	1.2348	-0.83239	0.405189	0.541758	Not significant
455.315	CCDC22	ENSG00000101997	-0.169503	0.203672	-0.832237	0.405275	0.541797	Not significant
42674.8	YWHAE	ENSG00000108953	-0.138246	0.166111	-0.832249	0.405268	0.541797	Not significant
166.657	SCGN	ENSG00000079689	-0.267845	0.321888	-0.832108	0.405348	0.541821	Not significant
7.69225	ENSG00000280392	ENSG00000280392	1.17662	1.41402	0.832104	0.40535	0.541821	Not significant
9.93422	ENSG00000256612	ENSG00000256612	-0.795302	0.955955	-0.831945	0.40544	0.541902	Not significant
25.9911	ENSG00000260249	ENSG00000260249	-0.57648	0.693005	-0.831855	0.405491	0.541932	Not significant
396.928	RDH14	ENSG00000240857	-0.178125	0.214155	-0.831758	0.405545	0.541967	Not significant
5.49862	TAS2R31	ENSG00000256436	-0.980594	1.17966	-0.83125	0.405833	0.542312	Not significant
7004.41	TCF3	ENSG00000071564	0.142295	0.17129	0.830726	0.406128	0.542631	Not significant
470.933	TOP6BL	ENSG00000173715	0.204309	0.245935	0.830744	0.406118	0.542631	Not significant
10.2793	HSD11B1	ENSG00000117594	1.19077	1.43449	0.830098	0.406484	0.543067	Not significant
598.235	SHROOM3	ENSG00000138771	0.224073	0.270045	0.829763	0.406673	0.543198	Not significant
22478.5	G3BP1	ENSG00000145907	-0.152805	0.184148	-0.829795	0.406655	0.543198	Not significant
6.9439	PLD4	ENSG00000166428	-1.04089	1.25435	-0.82983	0.406635	0.543198	Not significant
19.7235	ENSG00000285382	ENSG00000285382	0.576926	0.695325	0.829722	0.406696	0.543198	Not significant
1205.65	GNPTG	ENSG00000090581	0.175303	0.211368	0.829375	0.406892	0.543422	Not significant
1227.29	ACAP3	ENSG00000131584	0.284776	0.343397	0.829292	0.406939	0.543446	Not significant
14.923	LINC00106	ENSG00000236871	-0.699883	0.844126	-0.829121	0.407036	0.543537	Not significant
231.852	TMEM107	ENSG00000179029	-0.192345	0.232021	-0.828995	0.407107	0.543594	Not significant
664.319	DUSP18	ENSG00000167065	0.186001	0.224447	0.828705	0.407271	0.543775	Not significant
27.4102	S100A5	ENSG00000196420	-0.490473	0.591945	-0.828578	0.407343	0.543826	Not significant
18.6526	ENSG00000246283	ENSG00000246283	-2.77335	3.3475	-0.828485	0.407396	0.543826	Not significant
5.53	ENSG00000267419	ENSG00000267419	-0.946038	1.14183	-0.828527	0.407372	0.543826	Not significant
88.8999	TINAGL1	ENSG00000142910	0.437999	0.528709	0.828431	0.407427	0.543829	Not significant
5.76102	ZDHHC20P1	ENSG00000233916	1.11336	1.34407	0.828348	0.407473	0.543853	Not significant
25.6715	CCDC160	ENSG00000203952	0.655776	0.791778	0.828232	0.407539	0.543902	Not significant
160.483	CHRNA7	ENSG00000175344	0.28438	0.343388	0.828159	0.40758	0.543919	Not significant
2043.31	MAGEF1	ENSG00000177383	-0.164905	0.199151	-0.828039	0.407648	0.543971	Not significant
3683.07	VPS13D	ENSG00000048707	0.159263	0.19245	0.827556	0.407922	0.544298	Not significant
14214.2	RPL27	ENSG00000131469	0.163114	0.197133	0.827432	0.407992	0.544353	Not significant
408.522	GRAMD4	ENSG00000075240	0.340675	0.411795	0.827292	0.408072	0.544353	Not significant
24.373	ZNF610	ENSG00000167554	0.746812	0.902732	0.82728	0.408078	0.544353	Not significant
34.713	ENSG00000273486	ENSG00000273486	-0.454363	0.549224	-0.827281	0.408078	0.544353	Not significant
1740.34	COQ10A	ENSG00000135469	0.155182	0.1876	0.827196	0.408126	0.544379	Not significant
11.1047	SPP1	ENSG00000118785	0.812261	0.982122	0.827047	0.40821	0.544453	Not significant
545.527	DBNDD1	ENSG00000003249	-0.184192	0.222888	-0.826387	0.408584	0.544913	Not significant
222.594	ENSG00000174403	ENSG00000174403	-0.443347	0.536569	-0.826263	0.408655	0.544969	Not significant
4494.59	NNT	ENSG00000112992	-0.173048	0.209483	-0.826074	0.408762	0.545036	Not significant
12.0885	MISFA	ENSG00000247595	-0.985669	1.19318	-0.826087	0.408755	0.545036	Not significant
594.563	TIFA	ENSG00000145365	0.260614	0.315548	0.825909	0.408856	0.545122	Not significant
518.643	ETFRF1	ENSG00000205707	-0.208688	0.252812	-0.825466	0.409107	0.545419	Not significant
2566.59	NUDT16	ENSG00000198585	0.185712	0.225093	0.825045	0.409346	0.545699	Not significant
93.1637	IER5L	ENSG00000188483	0.309951	0.375709	0.824976	0.409385	0.545712	Not significant
85603.2	ACTG1	ENSG00000184009	-0.132126	0.160205	-0.824727	0.409526	0.545862	Not significant
1033.44	PLPP5	ENSG00000147535	0.190344	0.230829	0.824612	0.409592	0.545911	Not significant
32.8709	GREP1	ENSG00000262152	-1.12363	1.36371	-0.82395	0.409968	0.546374	Not significant
39591	GNAS	ENSG00000087460	0.15098	0.183251	0.823896	0.409999	0.546376	Not significant
7154.97	TAB2	ENSG00000055208	0.175077	0.21262	0.823426	0.410266	0.546694	Not significant
16092.1	SH3GL1	ENSG00000141985	0.161417	0.196081	0.823215	0.410386	0.546762	Not significant
11.4764	ENSG00000260884	ENSG00000260884	0.67452	0.819405	0.823184	0.410404	0.546762	Not significant
7.54447	ENSG00000279434	ENSG00000279434	-1.10647	1.34405	-0.823234	0.410375	0.546762	Not significant
2182.25	C11orf54	ENSG00000182919	-0.187055	0.227267	-0.823064	0.410472	0.546762	Not significant
30.0043	DRAIC	ENSG00000245750	0.592385	0.719734	0.823061	0.410473	0.546762	Not significant
6.46316	ENSG00000280243	ENSG00000280243	0.938915	1.1408	0.823031	0.41049	0.546762	Not significant
271.56	ACYP2	ENSG00000170634	0.241762	0.293888	0.822635	0.410716	0.546986	Not significant
142.431	LRRC37A17P	ENSG00000263142	-0.226951	0.275876	-0.822655	0.410704	0.546986	Not significant
60.1158	ENSG00000235370	ENSG00000235370	-0.337115	0.409837	-0.822558	0.41076	0.547006	Not significant
5.11737	CHAD	ENSG00000136457	1.24406	1.51254	0.8225	0.410793	0.547011	Not significant
11.0871	TRPM3	ENSG00000083067	1.23991	1.50766	0.822408	0.410845	0.547042	Not significant
3867.41	SERPINB7	ENSG00000166396	0.243157	0.295785	0.822074	0.411035	0.547257	Not significant
1645.39	VAV3	ENSG00000134215	0.190714	0.232096	0.821703	0.411246	0.547499	Not significant
3995.9	CNIH1	ENSG00000100528	0.196866	0.239616	0.82159	0.41131	0.547515	Not significant
11.9787	TMEM88	ENSG00000167874	0.681298	0.829252	0.82158	0.411316	0.547515	Not significant
28.3692	ENSG00000259244	ENSG00000259244	0.466197	0.567554	0.821413	0.411411	0.547604	Not significant
1494.69	PRELP	ENSG00000188783	0.14108	0.171845	0.820968	0.411664	0.547903	Not significant
174.499	FER1L6	ENSG00000214814	-0.302903	0.36905	-0.820764	0.411781	0.548019	Not significant
23.4176	ENSG00000226287	ENSG00000226287	0.682214	0.831256	0.820703	0.411815	0.548027	Not significant
22.5228	CUBN	ENSG00000107611	0.687091	0.837441	0.820464	0.411952	0.548169	Not significant
2167.38	ORMDL1	ENSG00000128699	0.157863	0.192438	0.820332	0.412027	0.548231	Not significant
783.177	RAB28	ENSG00000157869	-0.264574	0.322785	-0.819661	0.412409	0.548668	Not significant
23.8592	ENSG00000228439	ENSG00000228439	-0.491287	0.599383	-0.819654	0.412413	0.548668	Not significant
619.242	METTL23	ENSG00000181038	-0.224621	0.274132	-0.819387	0.412566	0.548794	Not significant
6.94376	ENSG00000271119	ENSG00000271119	-1.13491	1.38504	-0.819408	0.412554	0.548794	Not significant
411.074	TGFB1I1	ENSG00000140682	0.214077	0.261293	0.819297	0.412617	0.548823	Not significant
1719.02	GUSB	ENSG00000169919	-0.176627	0.215657	-0.819018	0.412776	0.548996	Not significant
45.4811	CCR1	ENSG00000163823	0.429132	0.524157	0.818709	0.412952	0.549192	Not significant
7826.4	NT5C2	ENSG00000076685	0.176202	0.215256	0.81857	0.413032	0.54926	Not significant
14.1825	ENSG00000279064	ENSG00000279064	-0.738209	0.902484	-0.817975	0.413372	0.549673	Not significant
8.49361	PFN4	ENSG00000176732	0.791731	0.968343	0.817614	0.413578	0.549908	Not significant
5409.08	TMEM106B	ENSG00000106460	0.208621	0.255186	0.817527	0.413627	0.549936	Not significant
124.396	COMTD1	ENSG00000165644	-0.266202	0.325721	-0.817268	0.413775	0.550094	Not significant
16532.6	CORO1C	ENSG00000110880	0.127773	0.156378	0.817074	0.413886	0.550203	Not significant
18.6757	ENSG00000268069	ENSG00000268069	-0.802224	0.982043	-0.816894	0.413989	0.550301	Not significant
3013.05	PAK4	ENSG00000130669	0.152344	0.186526	0.816743	0.414075	0.550377	Not significant
6.9799	RN7SL145P	ENSG00000244357	1.43421	1.75641	0.816557	0.414182	0.550473	Not significant
7.98613	SND1-IT1	ENSG00000279078	1.16828	1.43082	0.816515	0.414206	0.550473	Not significant
5.45615	LINC01363	ENSG00000231605	1.30133	1.59437	0.816203	0.414384	0.550671	Not significant
9.54255	ZNF594-DT	ENSG00000261879	-1.1006	1.34879	-0.815987	0.414508	0.550797	Not significant
4675.92	ZDHHC2	ENSG00000104219	0.182983	0.22435	0.815618	0.414719	0.551039	Not significant
3239.69	TBC1D4	ENSG00000136111	0.228422	0.280079	0.815565	0.414749	0.55104	Not significant
107.446	CFAP58	ENSG00000120051	0.354878	0.435195	0.815446	0.414817	0.551053	Not significant
5.75714	ENSG00000260851	ENSG00000260851	1.44127	1.7674	0.815473	0.414802	0.551053	Not significant
3692.1	NAPG	ENSG00000134265	0.151246	0.18561	0.814856	0.415154	0.551463	Not significant
2391.09	MTRF1L	ENSG00000112031	-0.131887	0.161875	-0.814746	0.415218	0.551509	Not significant
513.578	PDE7A	ENSG00000205268	0.262528	0.322289	0.814572	0.415317	0.551602	Not significant
2680.24	AIMP1	ENSG00000164022	0.134293	0.164878	0.814496	0.415361	0.551621	Not significant
1493.04	MRPL14	ENSG00000180992	0.159488	0.196016	0.813646	0.415848	0.552229	Not significant
482.856	BANP	ENSG00000172530	0.16611	0.204182	0.813539	0.415909	0.552271	Not significant
25770.5	YWHAQ	ENSG00000134308	-0.161436	0.198474	-0.813387	0.415996	0.55231	Not significant
30.2822	ENSG00000234261	ENSG00000234261	0.602109	0.740228	0.813411	0.415983	0.55231	Not significant
1316.65	ZNF263	ENSG00000006194	0.163241	0.200761	0.813109	0.416156	0.552444	Not significant
14.4402	ENSG00000196593	ENSG00000196593	0.826328	1.0162	0.813156	0.416129	0.552444	Not significant
3600.09	PPP2R5D	ENSG00000112640	-0.181447	0.223239	-0.812791	0.416338	0.552648	Not significant
77.5835	TP53TG3B	ENSG00000261509	1.29897	1.59834	0.812701	0.416389	0.552677	Not significant
550.28	ZCCHC4	ENSG00000168228	-0.158121	0.194585	-0.812605	0.416445	0.552712	Not significant
251.007	CLCN2	ENSG00000114859	-0.300644	0.37002	-0.812508	0.4165	0.552747	Not significant
842.959	PEX14	ENSG00000142655	-0.146883	0.180815	-0.812342	0.416595	0.552799	Not significant
7.23101	SERPINA9	ENSG00000170054	-0.887084	1.09201	-0.812337	0.416598	0.552799	Not significant
26.7336	LOC124903002	ENSG00000257732	0.516533	0.635919	0.812262	0.416641	0.552818	Not significant
7.77421	SERPIND1	ENSG00000099937	-0.979986	1.20674	-0.812091	0.416739	0.552898	Not significant
548.793	ATOX1	ENSG00000177556	0.168353	0.207317	0.812055	0.41676	0.552898	Not significant
5.45832	RPS2P16	ENSG00000230799	1.33095	1.63978	0.811664	0.416985	0.553157	Not significant
345.992	WASHC1	ENSG00000181404	0.226333	0.279107	0.810918	0.417413	0.553687	Not significant
1601.14	G2E3	ENSG00000092140	-0.159	0.196138	-0.810655	0.417564	0.553809	Not significant
12.5315	ENSG00000279652	ENSG00000279652	1.08199	1.33468	0.810679	0.41755	0.553809	Not significant
1464.46	JADE3	ENSG00000102221	0.145785	0.179861	0.810544	0.417627	0.553855	Not significant
901.2	FBXO25	ENSG00000147364	0.203857	0.251539	0.810441	0.417687	0.553895	Not significant
67.9271	ENSG00000267160	ENSG00000267160	0.315517	0.389379	0.810308	0.417763	0.553957	Not significant
1824.99	HAUS2	ENSG00000137814	0.190769	0.235527	0.809966	0.41796	0.554179	Not significant
4008.17	PPM1H	ENSG00000111110	0.181371	0.223975	0.809781	0.418066	0.554281	Not significant
12.9918	SLC3A1	ENSG00000138079	0.788412	0.973756	0.809661	0.418135	0.554334	Not significant
21.1934	FGG	ENSG00000171557	0.988927	1.22162	0.809519	0.418217	0.554365	Not significant
1184.31	ZNF274	ENSG00000171606	0.134817	0.166536	0.809535	0.418207	0.554365	Not significant
3519.82	UBR2	ENSG00000024048	0.127282	0.157246	0.809444	0.41826	0.554383	Not significant
1044.23	ZNF335	ENSG00000198026	0.183618	0.226875	0.809335	0.418322	0.554427	Not significant
488.649	METTL25B	ENSG00000143303	0.212492	0.262687	0.808919	0.418562	0.554672	Not significant
16.495	ENSG00000229403	ENSG00000229403	0.605887	0.749014	0.808913	0.418565	0.554672	Not significant
22.7167	RPL3L	ENSG00000140986	-0.607211	0.751025	-0.808509	0.418798	0.554941	Not significant
3186.3	DROSHA	ENSG00000113360	-0.201029	0.248701	-0.808318	0.418908	0.555012	Not significant
25.0718	ENSG00000279412	ENSG00000279412	0.498777	0.617059	0.808313	0.41891	0.555012	Not significant
7.31364	SLC35G6	ENSG00000259224	-1.04251	1.28998	-0.808161	0.418998	0.55509	Not significant
241.703	SLC22A15	ENSG00000163393	0.405926	0.50259	0.807667	0.419282	0.555427	Not significant
14.5478	COL3A1	ENSG00000168542	-0.698016	0.864377	-0.807537	0.419357	0.555449	Not significant
147.448	C2orf76	ENSG00000186132	0.237647	0.294284	0.807544	0.419353	0.555449	Not significant
1440.44	TOR1B	ENSG00000136816	-0.14781	0.183092	-0.8073	0.419494	0.555552	Not significant
45.0565	ENSG00000197582	ENSG00000197582	-0.535764	0.663629	-0.807325	0.419479	0.555552	Not significant
10.2726	CACNA2D3	ENSG00000157445	1.07186	1.32786	0.807206	0.419548	0.55557	Not significant
6.97439	TMC1	ENSG00000165091	-0.915041	1.13364	-0.807174	0.419566	0.55557	Not significant
22.7366	ANGPT1	ENSG00000154188	-0.576028	0.71397	-0.806796	0.419784	0.555808	Not significant
2201.43	SPTSSA	ENSG00000165389	0.189239	0.234567	0.80676	0.419805	0.555808	Not significant
6.84987	ENPP7P12	ENSG00000254527	0.932689	1.15642	0.80653	0.419937	0.555945	Not significant
585.185	MZT2A	ENSG00000173272	0.152363	0.18895	0.806365	0.420033	0.556032	Not significant
2532.71	H6PD	ENSG00000049239	-0.19657	0.243805	-0.806258	0.420094	0.556075	Not significant
1980.3	SPATA20	ENSG00000006282	0.159585	0.197978	0.806071	0.420202	0.556178	Not significant
8.11392	ENSG00000267048	ENSG00000267048	-1.34356	1.66691	-0.806021	0.420231	0.556178	Not significant
13111.6	ZFP91	ENSG00000186660	0.128865	0.159944	0.80569	0.420421	0.556392	Not significant
77.2437	RFESD	ENSG00000175449	0.314093	0.389965	0.80544	0.420566	0.556544	Not significant
920.684	SHOX2	ENSG00000168779	0.179525	0.222913	0.805362	0.420611	0.556565	Not significant
82.4925	ERV3-1	ENSG00000213462	0.497511	0.617841	0.80524	0.420681	0.556619	Not significant
795.755	FAM72A	ENSG00000196550	0.200398	0.248886	0.80518	0.420716	0.556626	Not significant
455.31	NBL1	ENSG00000158747	0.16842	0.209219	0.804993	0.420824	0.55673	Not significant
8294.44	STAT1	ENSG00000115415	-0.154231	0.191631	-0.80483	0.420918	0.556815	Not significant
7.04389	NEDD8-MDP1	ENSG00000255526	-0.877333	1.09038	-0.804614	0.421043	0.556942	Not significant
26.9163	ENSG00000233535	ENSG00000233535	0.602605	0.749063	0.804479	0.421121	0.557006	Not significant
33.1025	REC8	ENSG00000100918	-0.561713	0.698327	-0.80437	0.421184	0.55705	Not significant
11535.4	OGT	ENSG00000147162	0.225909	0.280899	0.804235	0.421261	0.557114	Not significant
5.53816	CHRNB2	ENSG00000160716	-1.28378	1.59671	-0.804012	0.42139	0.557245	Not significant
384.562	BAZ2B	ENSG00000123636	0.236601	0.294521	0.803342	0.421777	0.557719	Not significant
5390.14	KPNA1	ENSG00000114030	-0.117991	0.146886	-0.803279	0.421814	0.557728	Not significant
6.75201	HCG23	ENSG00000225914	-0.878618	1.09397	-0.803144	0.421892	0.557792	Not significant
1317.59	SRRD	ENSG00000100104	-0.217354	0.270675	-0.803008	0.42197	0.557857	Not significant
9.33352	LOC107986178	ENSG00000249631	-0.879403	1.0957	-0.802596	0.422208	0.558133	Not significant
88.8008	MYOM2	ENSG00000036448	-0.411122	0.51229	-0.802518	0.422253	0.558153	Not significant
7.58716	ENSG00000254057	ENSG00000254057	0.829499	1.03392	0.802283	0.422389	0.558294	Not significant
10.6643	ENSG00000204620	ENSG00000204620	-0.919641	1.14664	-0.802034	0.422533	0.558445	Not significant
741.625	THBS3	ENSG00000169231	0.228741	0.285264	0.801855	0.422637	0.558543	Not significant
2332.11	UVSSA	ENSG00000163945	0.224932	0.280629	0.801529	0.422826	0.558681	Not significant
6.6356	ENSG00000213513	ENSG00000213513	0.868181	1.08317	0.801522	0.42283	0.558681	Not significant
73.0208	NPIPB14P	ENSG00000226232	0.374376	0.467068	0.801545	0.422816	0.558681	Not significant
20.7821	ENSG00000204860	ENSG00000204860	0.589079	0.735237	0.80121	0.42301	0.558881	Not significant
7.24782	LRRC69	ENSG00000214954	-1.02443	1.27883	-0.801066	0.423094	0.558952	Not significant
2201.96	RWDD1	ENSG00000111832	0.142156	0.177487	0.800938	0.423167	0.55901	Not significant
7286.93	SWAP70	ENSG00000133789	0.15627	0.195157	0.800743	0.42328	0.559082	Not significant
232.593	STX16-NPEPL1	ENSG00000254995	-0.34142	0.426359	-0.800779	0.42326	0.559082	Not significant
222.98	PEX11A	ENSG00000166821	-0.285145	0.356185	-0.800552	0.423391	0.559165	Not significant
8.8671	TRBV7-3	ENSG00000211714	-0.847699	1.05892	-0.800532	0.423402	0.559165	Not significant
43.9074	ENSG00000271978	ENSG00000271978	-0.440634	0.550507	-0.800415	0.42347	0.559216	Not significant
13974.1	GLO1	ENSG00000124767	-0.159383	0.199169	-0.800242	0.423571	0.559309	Not significant
89.3123	LOC105376070	ENSG00000233178	-0.272262	0.34032	-0.800018	0.4237	0.559442	Not significant
2216.41	ORC3	ENSG00000135336	-0.151505	0.189582	-0.79915	0.424203	0.560004	Not significant
31.3418	ZNF560	ENSG00000198028	0.418777	0.523981	0.799223	0.424161	0.560004	Not significant
17.4191	ENSG00000247735	ENSG00000247735	-0.656564	0.821599	-0.79913	0.424215	0.560004	Not significant
30780.5	TNNT1	ENSG00000105048	0.166851	0.208813	0.799047	0.424263	0.560029	Not significant
633.289	FBXO46	ENSG00000177051	-0.151936	0.190263	-0.798559	0.424546	0.560363	Not significant
13.1107	ENSG00000226179	ENSG00000226179	0.668762	0.837794	0.798241	0.424731	0.560567	Not significant
524.97	PPP1R3D	ENSG00000132825	0.212508	0.266246	0.798161	0.424777	0.560589	Not significant
234.558	RNF103-CHMP3	ENSG00000249884	-0.247271	0.309942	-0.797799	0.424987	0.560828	Not significant
351.786	SHANK2	ENSG00000162105	-0.249291	0.312618	-0.797432	0.4252	0.56107	Not significant
2686.91	ASCC3	ENSG00000112249	0.181562	0.22777	0.797127	0.425377	0.561264	Not significant
2888.94	YIPF4	ENSG00000119820	0.168656	0.211628	0.796946	0.425483	0.561364	Not significant
77.5472	ADAMTS3	ENSG00000156140	-0.49152	0.617353	-0.796175	0.425931	0.561916	Not significant
12723.3	SF3B3	ENSG00000189091	-0.15577	0.195673	-0.796073	0.42599	0.561955	Not significant
3563.02	PTOV1	ENSG00000104960	0.13151	0.165242	0.795864	0.426111	0.562076	Not significant
522.864	RNF157	ENSG00000141576	-0.165529	0.208029	-0.795703	0.426205	0.56216	Not significant
6.09861	CREB3L3	ENSG00000060566	1.00004	1.25711	0.795504	0.42632	0.5622	Not significant
2808.49	TOB1	ENSG00000141232	0.244343	0.307177	0.795448	0.426353	0.5622	Not significant
1569.99	ZFTRAF1	ENSG00000187954	0.131709	0.165573	0.795476	0.426336	0.5622	Not significant
17.9667	RPL18AP7	ENSG00000232439	-0.597515	0.751092	-0.795529	0.426306	0.5622	Not significant
113.86	ZNF708	ENSG00000182141	-0.389855	0.490143	-0.795389	0.426387	0.562206	Not significant
967.935	GMEB1	ENSG00000162419	-0.146067	0.183743	-0.794951	0.426642	0.562503	Not significant
64.6709	SEC14L5	ENSG00000103184	-0.5664	0.712688	-0.794738	0.426766	0.562589	Not significant
89.0647	ZFP37	ENSG00000136866	-0.370294	0.465933	-0.794736	0.426767	0.562589	Not significant
191.255	PDE6B	ENSG00000133256	-0.258853	0.325772	-0.794583	0.426856	0.562667	Not significant
16.0738	LINC02614	ENSG00000241288	0.745868	0.938792	0.794497	0.426906	0.562694	Not significant
742.625	STX8	ENSG00000170310	0.203565	0.256287	0.794287	0.427028	0.562816	Not significant
1831.59	RNASEK	ENSG00000219200	0.149722	0.188519	0.794205	0.427076	0.562839	Not significant
6.2945	TUBA8	ENSG00000183785	-1.55847	1.96312	-0.793877	0.427267	0.563052	Not significant
12.9079	GXYLT1P5	ENSG00000276128	-0.722867	0.910769	-0.793689	0.427377	0.563158	Not significant
1018.33	ADCY1	ENSG00000164742	0.196689	0.247843	0.793601	0.427428	0.563185	Not significant
5696.27	DCLK1	ENSG00000133083	0.324403	0.408818	0.793514	0.427479	0.563214	Not significant
42.4368	DHRS12	ENSG00000102796	-0.470799	0.593366	-0.793438	0.427523	0.563233	Not significant
1388.27	ARL15	ENSG00000185305	0.235074	0.296339	0.793261	0.427626	0.563325	Not significant
22.2792	GOLGA8M	ENSG00000188626	0.496491	0.625922	0.793215	0.427652	0.563325	Not significant
191.142	ENSG00000272106	ENSG00000272106	0.31784	0.40084	0.792934	0.427816	0.563501	Not significant
5.63528	ENSG00000257890	ENSG00000257890	-0.990963	1.24985	-0.792865	0.427856	0.563515	Not significant
14.416	RTN4RL1	ENSG00000185924	-0.885945	1.11754	-0.792765	0.427915	0.563553	Not significant
857.858	MRPL2	ENSG00000112651	0.170566	0.215181	0.792663	0.427974	0.56356	Not significant
15.1987	NCF2	ENSG00000116701	-0.732495	0.924104	-0.792654	0.427979	0.56356	Not significant
6.14078	LINGO1	ENSG00000169783	0.969761	1.22376	0.792443	0.428102	0.563682	Not significant
247.501	ZNF611	ENSG00000213020	-0.293207	0.370028	-0.792393	0.428131	0.563682	Not significant
19.7068	LY6K	ENSG00000160886	0.566214	0.714707	0.792232	0.428225	0.563766	Not significant
857.576	APPL2	ENSG00000136044	-0.147104	0.185781	-0.791813	0.42847	0.564049	Not significant
12468.2	IL6ST	ENSG00000134352	0.163916	0.207045	0.791692	0.428541	0.564103	Not significant
197.023	DLGAP1-AS3	ENSG00000263724	0.272359	0.344118	0.79147	0.42867	0.564234	Not significant
1603.05	HIP1	ENSG00000127946	-0.215273	0.272026	-0.791372	0.428727	0.564242	Not significant
8.11999	ENSG00000264668	ENSG00000264668	-1.62052	2.04777	-0.791357	0.428736	0.564242	Not significant
8.60089	ENSG00000227799	ENSG00000227799	-0.801228	1.01282	-0.791087	0.428893	0.56441	Not significant
9.65917	ENSG00000264451	ENSG00000264451	0.955517	1.20821	0.790855	0.429029	0.564549	Not significant
3695.48	KIF2A	ENSG00000068796	-0.151207	0.191271	-0.790539	0.429213	0.564753	Not significant
14.1394	ADCY5	ENSG00000173175	0.955987	1.20955	0.790368	0.429313	0.564844	Not significant
87.8815	ENSG00000278998	ENSG00000278998	-0.397079	0.50253	-0.790161	0.429434	0.564964	Not significant
625.578	ENSG00000274487	ENSG00000274487	0.248792	0.314915	0.790029	0.429511	0.565027	Not significant
1440.27	HSPB3	ENSG00000169271	0.285076	0.360896	0.789912	0.429579	0.565077	Not significant
2944.48	PFDN5	ENSG00000123349	0.139496	0.176664	0.789608	0.429757	0.565271	Not significant
4849.12	NUDCD3	ENSG00000015676	-0.127321	0.161285	-0.789414	0.42987	0.565303	Not significant
1624.95	HMCN2	ENSG00000148357	0.24308	0.307916	0.789435	0.429858	0.565303	Not significant
6.39443	ENSG00000279345	ENSG00000279345	1.00071	1.26757	0.789473	0.429836	0.565303	Not significant
44.092	LINC01410	ENSG00000238113	0.549423	0.696063	0.789328	0.42992	0.565329	Not significant
20283.6	GALNT2	ENSG00000143641	0.168197	0.213279	0.788625	0.430331	0.565791	Not significant
69.3337	ENSG00000241838	ENSG00000241838	-0.398227	0.504939	-0.788663	0.430309	0.565791	Not significant
45.4157	SNAP91	ENSG00000065609	0.498529	0.632292	0.788449	0.430434	0.565882	Not significant
12.3645	GCA	ENSG00000115271	0.813255	1.03152	0.788406	0.43046	0.565882	Not significant
34.7833	LINC02363	ENSG00000180712	0.575258	0.730077	0.787942	0.430731	0.566199	Not significant
6649.16	TRPM7	ENSG00000092439	0.145776	0.18502	0.787889	0.430762	0.5662	Not significant
60.359	ENSG00000279227	ENSG00000279227	-0.382778	0.485874	-0.787814	0.430806	0.566219	Not significant
9.81179	ENSG00000268870	ENSG00000268870	1.1346	1.44032	0.787739	0.43085	0.566237	Not significant
150.97	PLEKHS1	ENSG00000148735	0.268975	0.341505	0.787616	0.430921	0.566253	Not significant
13.0163	HSP90B2P	ENSG00000259706	-0.773946	0.982607	-0.787645	0.430904	0.566253	Not significant
6.09786	LOC102724908	ENSG00000266976	-0.935202	1.18813	-0.78712	0.431212	0.566595	Not significant
29.3133	CPZ	ENSG00000109625	0.50751	0.644864	0.787004	0.43128	0.566645	Not significant
260.321	SHROOM1	ENSG00000164403	-0.337338	0.428964	-0.786402	0.431632	0.567059	Not significant
5.71838	RPL23P2	ENSG00000176054	0.927717	1.17976	0.786363	0.431655	0.567059	Not significant
56.8025	LINC01119	ENSG00000239332	0.536948	0.683115	0.786028	0.431851	0.567238	Not significant
78.6083	CAPN10-DT	ENSG00000260942	-0.344837	0.438687	-0.786065	0.431829	0.567238	Not significant
10890.2	SF3A1	ENSG00000099995	0.198258	0.252433	0.785386	0.432227	0.567694	Not significant
100.748	TRNP1	ENSG00000253368	-0.307035	0.390967	-0.785322	0.432265	0.567703	Not significant
5.32751	ENSG00000270040	ENSG00000270040	-1.41126	1.79877	-0.784569	0.432706	0.568244	Not significant
16.8006	LINC00408	ENSG00000226250	0.562465	0.717027	0.784441	0.432781	0.568264	Not significant
38.5354	ENSG00000273432	ENSG00000273432	0.471009	0.600402	0.78449	0.432753	0.568264	Not significant
7.90608	ERC2	ENSG00000187672	-0.94397	1.20362	-0.784278	0.432877	0.568311	Not significant
10.2493	TTC24	ENSG00000187862	-0.927826	1.18297	-0.78432	0.432852	0.568311	Not significant
4299.6	DNAJC21	ENSG00000168724	0.124294	0.158514	0.784119	0.43297	0.568393	Not significant
361.221	FRRS1	ENSG00000156869	-0.231907	0.295778	-0.784058	0.433006	0.568401	Not significant
20.4586	ENSG00000267279	ENSG00000267279	0.703159	0.896957	0.783938	0.433076	0.568454	Not significant
5.82552	ENSG00000231331	ENSG00000231331	-0.886204	1.13069	-0.78377	0.433175	0.568544	Not significant
9.98447	ADGRB3	ENSG00000135298	0.751335	0.958773	0.783642	0.43325	0.568564	Not significant
7.24989	TMPRSS9	ENSG00000178297	0.947686	1.20928	0.783676	0.43323	0.568564	Not significant
3882.24	TMEM132A	ENSG00000006118	0.179054	0.228545	0.783452	0.433362	0.568671	Not significant
3314.57	CPSF1	ENSG00000071894	0.139569	0.178186	0.783282	0.433462	0.568704	Not significant
1109.37	UPF3B	ENSG00000125351	0.208252	0.265869	0.783288	0.433458	0.568704	Not significant
9.58345	ENSG00000257918	ENSG00000257918	-0.852559	1.08851	-0.783236	0.433488	0.568704	Not significant
54.7708	ENSG00000259345	ENSG00000259345	0.492711	0.629096	0.783205	0.433507	0.568704	Not significant
188.979	FMO3	ENSG00000007933	0.205638	0.262626	0.783007	0.433623	0.568817	Not significant
23.2716	CA2	ENSG00000104267	-0.606409	0.774857	-0.782608	0.433857	0.569018	Not significant
10.8162	NPAP1	ENSG00000185823	-0.678202	0.866583	-0.782617	0.433852	0.569018	Not significant
6.94754	ENSG00000270659	ENSG00000270659	0.87581	1.11911	0.782593	0.433866	0.569018	Not significant
379.721	TSEN54	ENSG00000182173	-0.176116	0.225073	-0.782484	0.43393	0.569062	Not significant
6.35388	SOWAHD	ENSG00000187808	-0.906003	1.15804	-0.782358	0.434004	0.56912	Not significant
1287.94	POLR2J3	ENSG00000285437	0.149966	0.191745	0.782113	0.434148	0.569269	Not significant
138.028	TNS2-AS1	ENSG00000257337	0.445181	0.569302	0.781977	0.434228	0.569334	Not significant
27.4105	LGR6	ENSG00000133067	-0.514669	0.65829	-0.781827	0.434316	0.56941	Not significant
5499.9	DNAJC13	ENSG00000138246	0.119635	0.153045	0.781699	0.434391	0.569431	Not significant
5.69867	ENSG00000236682	ENSG00000236682	1.20839	1.54578	0.781732	0.434372	0.569431	Not significant
10094.5	XRN2	ENSG00000088930	-0.142559	0.182404	-0.781556	0.434476	0.569462	Not significant
50.5343	CASC2	ENSG00000177640	-0.414563	0.530405	-0.781596	0.434452	0.569462	Not significant
36.0657	TTLL6	ENSG00000170703	-0.435348	0.55768	-0.78064	0.435014	0.570128	Not significant
13.0431	GGT5	ENSG00000099998	0.823015	1.05467	0.780352	0.435184	0.570312	Not significant
5.48586	PKIA-AS1	ENSG00000254266	-1.12272	1.44178	-0.778701	0.436156	0.571546	Not significant
58.3397	AMT	ENSG00000145020	0.636793	0.818215	0.77827	0.43641	0.57176	Not significant
816.868	TMEM63A	ENSG00000196187	-0.242478	0.31155	-0.778293	0.436396	0.57176	Not significant
372.333	ENSG00000230733	ENSG00000230733	-0.218555	0.280822	-0.77827	0.43641	0.57176	Not significant
442.476	TTC8	ENSG00000165533	-0.184135	0.236691	-0.777955	0.436596	0.571917	Not significant
45.7768	TSPOAP1-AS1	ENSG00000265148	-0.405961	0.521812	-0.777984	0.436579	0.571917	Not significant
5.19607	ENSG00000271849	ENSG00000271849	-1.14806	1.47582	-0.777912	0.436621	0.571917	Not significant
2017.5	RPS6KA4	ENSG00000162302	-0.226742	0.291554	-0.777703	0.436744	0.57204	Not significant
10.9471	ENSG00000279982	ENSG00000279982	0.744961	0.958548	0.777176	0.437055	0.572407	Not significant
7.4397	ENSG00000257225	ENSG00000257225	-1.06025	1.36435	-0.777109	0.437094	0.572415	Not significant
5.32395	ENSG00000276663	ENSG00000276663	0.962497	1.23863	0.777063	0.437122	0.572415	Not significant
141.913	AKR1C1	ENSG00000187134	0.542476	0.698278	0.776877	0.437231	0.572519	Not significant
15.9587	ENSG00000274565	ENSG00000274565	0.539705	0.694932	0.77663	0.437377	0.572671	Not significant
51.5221	ENSG00000272688	ENSG00000272688	0.831822	1.07114	0.776574	0.43741	0.572674	Not significant
1177.4	PCID2	ENSG00000126226	0.179683	0.23142	0.776434	0.437493	0.572725	Not significant
50.9548	ENSG00000253203	ENSG00000253203	0.416548	0.536507	0.776406	0.437509	0.572725	Not significant
4181.44	TNRC6A	ENSG00000090905	0.20269	0.261182	0.776047	0.437721	0.572963	Not significant
328.762	LENG1	ENSG00000105617	-0.172397	0.222239	-0.775727	0.43791	0.57317	Not significant
2646.45	ELK1	ENSG00000126767	-0.12642	0.163049	-0.77535	0.438133	0.573422	Not significant
302.673	NR6A1	ENSG00000148200	0.229447	0.29616	0.77474	0.438493	0.573815	Not significant
13.0002	ECI2-DT	ENSG00000234817	-0.648689	0.83726	-0.774776	0.438472	0.573815	Not significant
4273.42	TAGLN2	ENSG00000158710	-0.228559	0.29508	-0.774566	0.438596	0.57391	Not significant
8.43291	ENSG00000226990	ENSG00000226990	-0.828918	1.07037	-0.774422	0.438681	0.573982	Not significant
1726.87	TERF2	ENSG00000132604	0.189655	0.244961	0.774226	0.438797	0.574014	Not significant
253.873	ENSG00000274272	ENSG00000274272	-0.318241	0.41101	-0.77429	0.438759	0.574014	Not significant
171.182	ENSG00000285932	ENSG00000285932	-0.235957	0.304758	-0.774244	0.438786	0.574014	Not significant
432.527	PSTK	ENSG00000179988	0.173553	0.224182	0.774163	0.438835	0.574024	Not significant
882.3	ENSG00000270504	ENSG00000270504	0.216593	0.279816	0.774053	0.438899	0.574069	Not significant
3377.92	NOL7	ENSG00000225921	-0.125642	0.162393	-0.773691	0.439114	0.57431	Not significant
5.56718	LINC00515	ENSG00000260583	-0.951346	1.23031	-0.773259	0.439369	0.574604	Not significant
336.328	DCP1B	ENSG00000151065	-0.176546	0.22867	-0.772053	0.440083	0.575498	Not significant
14.0819	ACKR2	ENSG00000144648	-0.773771	1.00271	-0.771681	0.440303	0.575746	Not significant
23.1749	C20orf144	ENSG00000149609	0.569974	0.738668	0.771623	0.440338	0.575751	Not significant
18.9461	ENSG00000258424	ENSG00000258424	0.607599	0.787778	0.771282	0.44054	0.575976	Not significant
15044.2	RPS7	ENSG00000171863	0.143461	0.186021	0.771205	0.440585	0.575996	Not significant
567.833	ZNF304	ENSG00000131845	-0.169058	0.219279	-0.770972	0.440724	0.576137	Not significant
2778.71	PAPPA2	ENSG00000116183	0.602554	0.782157	0.770374	0.441078	0.57656	Not significant
9.22166	RPL18P8	ENSG00000240975	-0.69937	0.907931	-0.77029	0.441128	0.576566	Not significant
434.181	ENSG00000276291	ENSG00000276291	-0.152529	0.198022	-0.770264	0.441143	0.576566	Not significant
22.5254	ENSG00000225670	ENSG00000225670	-0.611268	0.793697	-0.770153	0.441209	0.576612	Not significant
37.2151	SYCP2L	ENSG00000153157	0.648023	0.842036	0.769591	0.441543	0.576969	Not significant
334.506	PLCXD1	ENSG00000182378	0.263786	0.342751	0.769614	0.441529	0.576969	Not significant
15.6946	ESRP2	ENSG00000103067	0.58692	0.763098	0.769128	0.441818	0.577288	Not significant
81.0356	KCNH3	ENSG00000135519	0.352516	0.458519	0.768815	0.442003	0.57749	Not significant
52.2687	ENSG00000233396	ENSG00000233396	0.341014	0.443675	0.768611	0.442124	0.577609	Not significant
34.5889	C10orf95-AS1	ENSG00000269609	-0.532636	0.693453	-0.768093	0.442432	0.577971	Not significant
1125.7	KIFC2	ENSG00000167702	0.238681	0.310807	0.76794	0.442523	0.57805	Not significant
4191.27	MGAT1	ENSG00000131446	0.132382	0.172411	0.767829	0.442589	0.578096	Not significant
1097.47	PIP4P2	ENSG00000155099	0.146449	0.190777	0.767645	0.442698	0.5782	Not significant
24.8144	RANBP3L	ENSG00000164188	0.603377	0.786071	0.767586	0.442733	0.578206	Not significant
71.9467	ENSG00000261377	ENSG00000261377	-0.380536	0.495992	-0.767223	0.442949	0.578447	Not significant
5.68827	ENSG00000267006	ENSG00000267006	1.13592	1.48129	0.766846	0.443173	0.5787	Not significant
97716.8	RPS2	ENSG00000140988	0.12816	0.167215	0.766437	0.443417	0.578938	Not significant
4.80999	ENSG00000279718	ENSG00000279718	-1.49116	1.94548	-0.766473	0.443395	0.578938	Not significant
6.17217	GNAO1-DT	ENSG00000246379	-0.937084	1.2228	-0.766343	0.443472	0.578971	Not significant
276.262	ARHGAP27P1-BPTFP1-KPNA2P3	ENSG00000215769	0.267003	0.348505	0.766138	0.443594	0.57909	Not significant
6.15761	MSI1	ENSG00000135097	0.953411	1.24467	0.765997	0.443678	0.57916	Not significant
3786.11	SNRPN	ENSG00000128739	-0.17333	0.226409	-0.76556	0.443938	0.579459	Not significant
1647.05	GCC1	ENSG00000179562	-0.159919	0.208934	-0.765406	0.44403	0.579526	Not significant
19.1333	ENSG00000274642	ENSG00000274642	0.712566	0.931006	0.765372	0.44405	0.579526	Not significant
3905.42	SIRT1	ENSG00000096717	0.172154	0.224966	0.765244	0.444126	0.579585	Not significant
1208.98	EIF5A2	ENSG00000163577	-0.188772	0.246754	-0.765022	0.444259	0.57965	Not significant
14.7706	ENSG00000249096	ENSG00000249096	0.653908	0.854775	0.765006	0.444268	0.57965	Not significant
13.8238	ENSG00000250182	ENSG00000250182	0.598973	0.782871	0.765098	0.444213	0.57965	Not significant
3189.26	CEBPG	ENSG00000153879	0.257758	0.336993	0.764875	0.444346	0.579712	Not significant
6.7313	LOC124903372	ENSG00000187621	-1.17639	1.5383	-0.764732	0.444431	0.579784	Not significant
1605.32	CNTROB	ENSG00000170037	-0.269438	0.352388	-0.764605	0.444507	0.579842	Not significant
362.414	ENSG00000244560	ENSG00000244560	0.296339	0.387714	0.764324	0.444674	0.58002	Not significant
5.88361	COL9A3	ENSG00000092758	0.900273	1.17807	0.764195	0.444751	0.580057	Not significant
6.33612	DNAI3	ENSG00000162643	-0.861744	1.12768	-0.764174	0.444764	0.580057	Not significant
10998	LAMP1	ENSG00000185896	0.154549	0.202271	0.764066	0.444828	0.580101	Not significant
12316.1	STRAP	ENSG00000023734	0.125173	0.163872	0.763846	0.444959	0.580232	Not significant
8.35385	METTL27	ENSG00000165171	-1.02851	1.34687	-0.763628	0.445089	0.580292	Not significant
849.648	ATG16L2	ENSG00000168010	-0.264648	0.346529	-0.763712	0.445039	0.580292	Not significant
116.259	EPOR	ENSG00000187266	0.356428	0.466764	0.763615	0.445097	0.580292	Not significant
30336.5	LMO7	ENSG00000136153	0.177223	0.232196	0.763248	0.445316	0.580537	Not significant
152.313	TOR4A	ENSG00000198113	0.252901	0.33141	0.763104	0.445401	0.580609	Not significant
150.043	CASP1	ENSG00000137752	-0.312331	0.409401	-0.762898	0.445524	0.58069	Not significant
5804.92	CERS2	ENSG00000143418	0.124295	0.162917	0.762935	0.445502	0.58069	Not significant
14.1448	ENSG00000261079	ENSG00000261079	0.66565	0.872641	0.762799	0.445584	0.580727	Not significant
1257.06	ZNF768	ENSG00000169957	0.127898	0.167709	0.76262	0.44569	0.580825	Not significant
96.5327	GSTO2	ENSG00000065621	0.288524	0.378653	0.761974	0.446075	0.581248	Not significant
1006.18	RRP8	ENSG00000132275	0.165614	0.217338	0.762009	0.446055	0.581248	Not significant
2197.86	MED24	ENSG00000008838	-0.142888	0.187581	-0.761745	0.446212	0.581386	Not significant
4592.12	EDEM3	ENSG00000116406	0.183721	0.241268	0.761481	0.44637	0.581512	Not significant
128.452	H2BC12	ENSG00000197903	0.265585	0.348766	0.761498	0.44636	0.581512	Not significant
6.70728	ENSG00000244471	ENSG00000244471	0.962254	1.26382	0.761383	0.446428	0.581548	Not significant
61.818	ENSG00000268220	ENSG00000268220	1.26564	1.66268	0.7612	0.446537	0.58165	Not significant
274.447	CTSV	ENSG00000136943	-0.297938	0.391494	-0.761027	0.446641	0.581665	Not significant
3126.41	TET3	ENSG00000187605	-0.155651	0.204518	-0.761066	0.446618	0.581665	Not significant
1402.56	ZNF316	ENSG00000205903	-0.265953	0.349454	-0.761053	0.446626	0.581665	Not significant
13.415	ENSG00000275294	ENSG00000275294	-0.646929	0.850565	-0.760588	0.446903	0.581966	Not significant
5.74142	PXT1	ENSG00000179165	1.02931	1.35407	0.760158	0.44716	0.582261	Not significant
33.6875	AS3MT	ENSG00000214435	0.836502	1.10081	0.7599	0.447315	0.582422	Not significant
18857.4	HUWE1	ENSG00000086758	-0.110647	0.145644	-0.759714	0.447426	0.582527	Not significant
6.50434	ENSG00000249898	ENSG00000249898	0.849859	1.1196	0.759074	0.447808	0.582985	Not significant
1175.75	R3HCC1L	ENSG00000166024	-0.129263	0.170377	-0.758688	0.448039	0.583245	Not significant
31.5227	PPAN-P2RY11	ENSG00000243207	0.895279	1.18072	0.758248	0.448303	0.583548	Not significant
366.005	FAM50B	ENSG00000145945	-0.176538	0.232858	-0.758136	0.44837	0.583595	Not significant
15.0447	ENSG00000275056	ENSG00000275056	0.69486	0.916644	0.758048	0.448422	0.583624	Not significant
42.0932	ENSG00000258768	ENSG00000258768	-0.507354	0.669338	-0.757993	0.448455	0.583626	Not significant
9.21898	FAM83E	ENSG00000105523	0.850444	1.12209	0.757914	0.448503	0.583648	Not significant
137.58	FMOD	ENSG00000122176	-0.265007	0.349705	-0.757801	0.44857	0.583695	Not significant
131.928	POLR2J2	ENSG00000228049	0.300831	0.39713	0.757512	0.448743	0.583881	Not significant
6.53579	ENSG00000180015	ENSG00000180015	-0.996935	1.31673	-0.757127	0.448974	0.584141	Not significant
170.517	MUTYH	ENSG00000132781	-0.238735	0.315475	-0.75675	0.4492	0.584314	Not significant
2574.13	RSPRY1	ENSG00000159579	-0.14223	0.187944	-0.756767	0.449189	0.584314	Not significant
3798.65	SMIM15	ENSG00000188725	0.146774	0.193941	0.756797	0.449171	0.584314	Not significant
5.10972	GDAP1L1	ENSG00000124194	1.27102	1.6798	0.756649	0.44926	0.584353	Not significant
14.6547	HERC5	ENSG00000138646	0.553838	0.7321	0.756506	0.449346	0.584384	Not significant
2038.16	ZCRB1	ENSG00000139168	-0.145679	0.192566	-0.756513	0.449342	0.584384	Not significant
8.69868	ADD3-AS1	ENSG00000203876	-0.751281	0.993246	-0.75639	0.449415	0.584434	Not significant
2166.35	PFDN1	ENSG00000113068	-0.14413	0.190652	-0.755981	0.449661	0.58471	Not significant
15.606	FLJ12825	ENSG00000248265	0.545906	0.722162	0.755933	0.449689	0.58471	Not significant
3356.61	ITFG1	ENSG00000129636	0.18182	0.240541	0.75588	0.449721	0.584712	Not significant
5.12492	ENSG00000278601	ENSG00000278601	1.1231	1.48596	0.755812	0.449762	0.584712	Not significant
5.71346	ENSG00000280132	ENSG00000280132	-0.843333	1.11585	-0.755777	0.449783	0.584712	Not significant
57.7392	CBLL1-AS1	ENSG00000241764	0.366723	0.485406	0.755498	0.44995	0.584889	Not significant
4.66721	RIPPLY2	ENSG00000203877	-0.97831	1.29505	-0.755425	0.449994	0.584906	Not significant
36.0782	SEPTIN3	ENSG00000100167	-0.539641	0.714574	-0.755192	0.450134	0.585047	Not significant
8.06813	ENSG00000235314	ENSG00000235314	0.984933	1.30462	0.754959	0.450274	0.585189	Not significant
10.628	DEF6	ENSG00000023892	-0.696873	0.923564	-0.754548	0.45052	0.585429	Not significant
16.9944	IGDCC4	ENSG00000103742	0.598938	0.793728	0.754588	0.450496	0.585429	Not significant
8.13001	ENSG00000236526	ENSG00000236526	0.796361	1.05556	0.754444	0.450583	0.58547	Not significant
24.0718	ENSG00000272692	ENSG00000272692	-0.431286	0.571735	-0.754345	0.450642	0.585507	Not significant
55.9001	ENSG00000228274	ENSG00000228274	-0.344907	0.457274	-0.754268	0.450688	0.585527	Not significant
1059.56	TRIB3	ENSG00000101255	0.341048	0.452458	0.753767	0.450989	0.585878	Not significant
98.2332	LINC01605	ENSG00000253414	0.478539	0.635037	0.75356	0.451113	0.585999	Not significant
50.0834	LINC01444	ENSG00000264301	0.371149	0.492726	0.753257	0.451295	0.586195	Not significant
1813.7	RFK	ENSG00000135002	-0.157122	0.208607	-0.753196	0.451332	0.5862	Not significant
20.2691	ENSG00000258676	ENSG00000258676	-0.552975	0.734218	-0.753148	0.451361	0.5862	Not significant
5.55688	MRPS36P5	ENSG00000257927	-1.12945	1.50082	-0.752556	0.451717	0.586582	Not significant
8.15537	URGCP-MRPS24	ENSG00000270617	0.777238	1.03276	0.752584	0.4517	0.586582	Not significant
5246.3	SMTN	ENSG00000183963	0.243971	0.324231	0.752459	0.451775	0.586601	Not significant
151.358	FAM78B	ENSG00000188859	-0.225283	0.299408	-0.752429	0.451793	0.586601	Not significant
6.79884	C7	ENSG00000112936	-1.15375	1.53368	-0.752277	0.451885	0.586679	Not significant
113.593	UQCC5	ENSG00000168273	-0.325626	0.433296	-0.751509	0.452346	0.587198	Not significant
2646.79	SIX2	ENSG00000170577	0.256279	0.341001	0.751548	0.452323	0.587198	Not significant
28991.6	PTMA	ENSG00000187514	0.184483	0.245579	0.751217	0.452522	0.587386	Not significant
4.40123	PTENP1	ENSG00000237984	-1.02161	1.36028	-0.751026	0.452637	0.587495	Not significant
5.41525	LINC02694	ENSG00000175779	1.127	1.50153	0.750571	0.452911	0.58781	Not significant
2163.31	ALPK3	ENSG00000136383	0.339286	0.452259	0.750201	0.453133	0.588051	Not significant
57.9521	GRID1	ENSG00000182771	0.471444	0.628458	0.75016	0.453159	0.588051	Not significant
1081.64	PRKD2	ENSG00000105287	0.263397	0.351205	0.749981	0.453266	0.58815	Not significant
8.0381	SPANXD	ENSG00000196406	0.97607	1.30251	0.749377	0.45363	0.588582	Not significant
768.749	BRF1	ENSG00000185024	0.15707	0.209835	0.748539	0.454135	0.589197	Not significant
19.9855	CKLF-CMTM1	ENSG00000254788	-0.472649	0.631629	-0.748302	0.454278	0.589342	Not significant
2067.18	TDP2	ENSG00000111802	-0.136734	0.182845	-0.747814	0.454572	0.589522	Not significant
19.0212	SLC38A4	ENSG00000139209	-0.553292	0.73986	-0.747833	0.454561	0.589522	Not significant
1545.31	MIGA1	ENSG00000180488	0.138636	0.18536	0.747928	0.454504	0.589522	Not significant
7.32704	IL6ST-DT	ENSG00000227908	-0.851754	1.13884	-0.747915	0.454511	0.589522	Not significant
14.934	LOC101927827	ENSG00000229311	0.672752	0.899575	0.747856	0.454547	0.589522	Not significant
3428.76	BTF3L4	ENSG00000134717	-0.15774	0.210979	-0.747658	0.454667	0.589564	Not significant
5.74825	HUS1B	ENSG00000188996	-0.838349	1.12129	-0.747665	0.454662	0.589564	Not significant
1852.16	NADK2	ENSG00000152620	-0.12861	0.172046	-0.747531	0.454743	0.589582	Not significant
135.355	DISC1	ENSG00000162946	-0.278519	0.372566	-0.747569	0.45472	0.589582	Not significant
34.7963	ENSG00000265401	ENSG00000265401	-0.370642	0.495946	-0.747344	0.454856	0.589681	Not significant
5.98655	ENSG00000279022	ENSG00000279022	1.15925	1.55125	0.747302	0.454881	0.589681	Not significant
16.2463	ENPP3	ENSG00000154269	0.527413	0.705942	0.747105	0.455	0.58977	Not significant
28.7251	ENSG00000279864	ENSG00000279864	0.421079	0.56363	0.747084	0.455013	0.58977	Not significant
37.2986	WNT3	ENSG00000108379	0.37357	0.500588	0.746264	0.455508	0.590332	Not significant
15.7371	ENSG00000273598	ENSG00000273598	-0.898559	1.20403	-0.746293	0.45549	0.590332	Not significant
15.9725	ENSG00000185986	ENSG00000185986	-0.540667	0.724603	-0.746157	0.455573	0.590375	Not significant
7878.07	EIF3I	ENSG00000084623	-0.124304	0.166633	-0.745972	0.455684	0.590459	Not significant
37.3213	KLHDC1	ENSG00000197776	0.431137	0.577973	0.745947	0.4557	0.590459	Not significant
12.1584	EFCC1	ENSG00000114654	-0.700994	0.940377	-0.74544	0.456006	0.590789	Not significant
