## Supplementary_Tables for "Functional interrogation of osteoarthritis-associated regulatory variants and effector genes" (part 3 of 3)

### Sheet: Table S6 - CRISPRa_PAPPA_DEG (continued)
baseMean	symbol	ensembl	log2FoldChange	lfcSE	stat	pvalue	padj	regulation
9.40516	ENSG00000279092	ENSG00000279092	-0.724028	0.971301	-0.745421	0.456017	0.590789	Not significant
961.298	CACNB3	ENSG00000167535	-0.195791	0.262681	-0.745356	0.456056	0.5908	Not significant
5824.62	PI4KA	ENSG00000241973	-0.113541	0.152349	-0.745268	0.45611	0.590828	Not significant
21.5122	LONRF3	ENSG00000175556	0.687977	0.923208	0.745203	0.456149	0.590839	Not significant
11.7049	LOC101928525	ENSG00000226706	0.629541	0.845049	0.744976	0.456286	0.590944	Not significant
9.29601	ENSG00000259577	ENSG00000259577	0.663939	0.891233	0.744966	0.456292	0.590944	Not significant
368.657	SWT1	ENSG00000116668	-0.19461	0.26133	-0.744693	0.456457	0.591075	Not significant
3360.21	MPHOSPH10	ENSG00000124383	0.175709	0.235976	0.744606	0.45651	0.591075	Not significant
17.3135	TNFSF12-TNFSF13	ENSG00000248871	-1.20175	1.61371	-0.74471	0.456447	0.591075	Not significant
16.2728	ENSG00000284956	ENSG00000284956	0.52944	0.711047	0.744592	0.456518	0.591075	Not significant
5.8418	ENSG00000260302	ENSG00000260302	-0.858534	1.15332	-0.744404	0.456632	0.591181	Not significant
6398.77	CAMSAP2	ENSG00000118200	-0.113213	0.152306	-0.743329	0.457283	0.591983	Not significant
6.16087	ENSG00000158482	ENSG00000158482	-1.09332	1.47111	-0.743197	0.457362	0.592006	Not significant
1623.05	EVL	ENSG00000196405	-0.161461	0.217251	-0.743202	0.457359	0.592006	Not significant
18307.7	AP2B1	ENSG00000006125	0.135451	0.182341	0.742845	0.457576	0.59212	Not significant
2737.67	KAT7	ENSG00000136504	-0.116739	0.157142	-0.742891	0.457548	0.59212	Not significant
903.988	DGAT1	ENSG00000185000	-0.130934	0.176234	-0.742958	0.457507	0.59212	Not significant
10.6218	TSC22D1-AS1	ENSG00000278156	-0.7952	1.07045	-0.742862	0.457565	0.59212	Not significant
4500.97	SCAP	ENSG00000114650	-0.126034	0.169694	-0.742712	0.457656	0.592143	Not significant
7.71939	TERF1P7	ENSG00000232186	0.878833	1.18336	0.74266	0.457688	0.592143	Not significant
28.8612	LOC100129203	ENSG00000245552	0.470724	0.633822	0.742675	0.457678	0.592143	Not significant
149.988	RBM47	ENSG00000163694	-0.312923	0.421525	-0.742361	0.457869	0.592278	Not significant
221	RPP21	ENSG00000241370	-0.230855	0.310984	-0.742336	0.457884	0.592278	Not significant
5.20135	ENSG00000283108	ENSG00000283108	0.909307	1.22493	0.742334	0.457885	0.592278	Not significant
12.7068	TNFRSF8	ENSG00000120949	0.697095	0.939185	0.742234	0.457946	0.592316	Not significant
1301.37	NR2F2	ENSG00000185551	-0.137689	0.185595	-0.741882	0.458159	0.592551	Not significant
17.6449	GP1BA	ENSG00000185245	0.53646	0.723182	0.741805	0.458206	0.592571	Not significant
4.91562	ENSG00000248476	ENSG00000248476	-0.930402	1.25436	-0.741733	0.458249	0.592586	Not significant
114.904	IL34	ENSG00000157368	-0.36547	0.49281	-0.741604	0.458328	0.592648	Not significant
2020.93	MAML1	ENSG00000161021	-0.14238	0.192035	-0.741429	0.458433	0.592744	Not significant
9.57033	NEFM	ENSG00000104722	-1.10566	1.49149	-0.74131	0.458505	0.59276	Not significant
6.36182	ENSG00000259326	ENSG00000259326	-1.0091	1.36125	-0.741306	0.458508	0.59276	Not significant
8.20287	KRT18P5	ENSG00000236670	1.09219	1.47357	0.741188	0.45858	0.592807	Not significant
29.2406	ENSG00000249962	ENSG00000249962	-1.90007	2.5637	-0.741142	0.458607	0.592807	Not significant
630.815	ATRIP	ENSG00000164053	-0.259318	0.350024	-0.740858	0.45878	0.592989	Not significant
9.34573	LRRC24	ENSG00000254402	-0.708541	0.956558	-0.74072	0.458864	0.593057	Not significant
4.92789	ENSG00000282885	ENSG00000282885	-1.23616	1.66902	-0.740648	0.458907	0.593073	Not significant
14.703	VPS33B-DT	ENSG00000214432	-0.900894	1.21689	-0.740325	0.459103	0.593285	Not significant
20.1016	ENSG00000267127	ENSG00000267127	-0.48331	0.653188	-0.739926	0.459345	0.593558	Not significant
2069.03	MRPS18B	ENSG00000204568	-0.144037	0.194729	-0.739681	0.459494	0.59371	Not significant
11969.7	MAGED1	ENSG00000179222	-0.162752	0.220063	-0.73957	0.459561	0.593756	Not significant
10.7475	MYLK2	ENSG00000101306	-0.758245	1.02534	-0.739509	0.459598	0.593764	Not significant
6803.64	MYO5B	ENSG00000167306	0.12367	0.167285	0.739279	0.459738	0.593903	Not significant
207.997	IQCH	ENSG00000103599	0.347507	0.470406	0.738738	0.460066	0.594248	Not significant
8.93647	MED15P5	ENSG00000236595	-0.745004	1.00848	-0.738737	0.460067	0.594248	Not significant
1527.52	EPC1	ENSG00000120616	-0.162172	0.219625	-0.738404	0.460269	0.594428	Not significant
34.2967	ITGA9-AS1	ENSG00000235257	-0.519366	0.703341	-0.738427	0.460255	0.594428	Not significant
415.99	CENATAC	ENSG00000186166	-0.275928	0.373907	-0.737957	0.460541	0.594707	Not significant
54.6065	DNAH17	ENSG00000187775	-0.774709	1.04989	-0.737893	0.460579	0.594707	Not significant
18.0728	ENSG00000270074	ENSG00000270074	-0.594186	0.805232	-0.737906	0.460571	0.594707	Not significant
592.637	PNKD	ENSG00000127838	-0.207324	0.281045	-0.737688	0.460704	0.594828	Not significant
2374.48	MED28	ENSG00000118579	-0.218934	0.296893	-0.737417	0.460869	0.595	Not significant
8.87309	PRMT5-AS1	ENSG00000237054	-0.96232	1.30551	-0.737121	0.461049	0.595192	Not significant
23619.9	KIF1B	ENSG00000054523	0.129297	0.175422	0.737061	0.461085	0.595197	Not significant
62.5892	ZNF19	ENSG00000157429	-0.284327	0.385784	-0.737011	0.461116	0.595197	Not significant
583.786	PBX1	ENSG00000185630	-0.157793	0.214128	-0.736909	0.461178	0.595236	Not significant
1553.91	WDR74	ENSG00000133316	0.140508	0.190771	0.736528	0.461409	0.595414	Not significant
5633.35	TMEM183A	ENSG00000163444	0.128016	0.173799	0.736575	0.461381	0.595414	Not significant
1113.96	C22orf39	ENSG00000242259	-0.129442	0.175728	-0.736604	0.461363	0.595414	Not significant
851.897	BMP2	ENSG00000125845	0.239305	0.324933	0.736474	0.461442	0.595416	Not significant
8.04761	STAT5A	ENSG00000126561	0.878732	1.19336	0.736351	0.461517	0.595471	Not significant
5.78954	PFKFB1	ENSG00000158571	-0.820709	1.11475	-0.736227	0.461592	0.595528	Not significant
61.1292	SYCP2	ENSG00000196074	-0.35735	0.485559	-0.735955	0.461758	0.59566	Not significant
48.1282	USP3-AS1	ENSG00000259248	0.395233	0.537028	0.735962	0.461754	0.59566	Not significant
8.77177	FAM106A	ENSG00000273018	-0.78093	1.06122	-0.735878	0.461805	0.595681	Not significant
2458.32	DERL2	ENSG00000072849	-0.132052	0.179512	-0.735614	0.461965	0.595766	Not significant
4.65125	ENSG00000266602	ENSG00000266602	-1.14776	1.56018	-0.735656	0.46194	0.595766	Not significant
203.662	ENSG00000280123	ENSG00000280123	0.196633	0.267284	0.735672	0.461931	0.595766	Not significant
494.927	ABCB9	ENSG00000150967	0.199829	0.271669	0.735559	0.461999	0.595769	Not significant
38.9551	TMEM145	ENSG00000167619	-0.575097	0.781957	-0.735458	0.462061	0.595807	Not significant
130.287	CYP27B1	ENSG00000111012	0.428296	0.582663	0.735066	0.462299	0.595953	Not significant
1870.3	MPC2	ENSG00000143158	-0.139605	0.189912	-0.735103	0.462277	0.595953	Not significant
18.6349	DDN	ENSG00000181418	-0.472844	0.643227	-0.735112	0.462272	0.595953	Not significant
29.898	ENSG00000253636	ENSG00000253636	0.422416	0.574602	0.735147	0.46225	0.595953	Not significant
47.7525	ENSG00000231864	ENSG00000231864	-0.770181	1.04794	-0.734946	0.462372	0.596007	Not significant
5.5077	ENSG00000280378	ENSG00000280378	1.04653	1.42414	0.734849	0.462431	0.596042	Not significant
5.70206	PATL2	ENSG00000229474	-0.92129	1.25396	-0.734704	0.46252	0.596075	Not significant
29.6366	ENSG00000285920	ENSG00000285920	-1.7311	2.35613	-0.734721	0.46251	0.596075	Not significant
2312.98	SNRPA1	ENSG00000131876	0.180734	0.246138	0.73428	0.462778	0.596364	Not significant
8.47068	ENSG00000238018	ENSG00000238018	0.858448	1.16918	0.734233	0.462807	0.596364	Not significant
116.753	ENSG00000278041	ENSG00000278041	-0.324994	0.442675	-0.73416	0.462851	0.59638	Not significant
8.45311	DNAAF1	ENSG00000154099	0.67315	0.917455	0.733715	0.463123	0.596649	Not significant
1014.28	SMYD4	ENSG00000186532	0.134226	0.182935	0.733732	0.463112	0.596649	Not significant
8.83258	BECN2	ENSG00000196289	-0.797904	1.08778	-0.733516	0.463244	0.596765	Not significant
3494.33	MTATP6P1	ENSG00000248527	-0.549698	0.749535	-0.733386	0.463323	0.596826	Not significant
226.118	PAM16	ENSG00000217930	-0.179155	0.244305	-0.733326	0.46336	0.596833	Not significant
1381.94	EIF2B2	ENSG00000119718	-0.123616	0.168595	-0.733209	0.463431	0.59684	Not significant
6.38536	LPO	ENSG00000167419	1.04859	1.43022	0.733162	0.46346	0.59684	Not significant
606.414	BBS1	ENSG00000174483	-0.247008	0.336903	-0.733171	0.463454	0.59684	Not significant
11.0681	HHIPL1	ENSG00000182218	0.787639	1.07516	0.732576	0.463817	0.597259	Not significant
479.432	RDH10	ENSG00000121039	-0.213195	0.291072	-0.732449	0.463894	0.597288	Not significant
6.82095	ENSG00000284931	ENSG00000284931	1.29574	1.76908	0.732436	0.463902	0.597288	Not significant
573.325	GCAT	ENSG00000100116	0.145813	0.199104	0.732346	0.463957	0.597318	Not significant
46.3501	GSTT2	ENSG00000099984	-0.383423	0.523746	-0.732079	0.464121	0.597447	Not significant
16.5249	ENSG00000259172	ENSG00000259172	0.555631	0.758976	0.732079	0.46412	0.597447	Not significant
2021.28	GNAQ	ENSG00000156052	0.214202	0.29287	0.731389	0.464542	0.597949	Not significant
893.79	SMIM20	ENSG00000250317	0.146449	0.200252	0.731327	0.46458	0.597957	Not significant
3203.5	TIPRL	ENSG00000143155	0.13774	0.188382	0.731177	0.464671	0.598011	Not significant
10.0052	RPRML	ENSG00000179673	-0.76789	1.05024	-0.731154	0.464685	0.598011	Not significant
10785.9	CAVIN4	ENSG00000170681	0.246938	0.338105	0.730358	0.465171	0.598556	Not significant
1959.08	TNFAIP8L1	ENSG00000185361	-0.115698	0.158403	-0.730407	0.465141	0.598556	Not significant
1857.75	RBM18	ENSG00000119446	0.178522	0.244472	0.730235	0.465246	0.598601	Not significant
540.848	SPATA2	ENSG00000158480	0.141203	0.193388	0.73015	0.465298	0.598601	Not significant
7.43992	AKR1B15	ENSG00000227471	1.28025	1.75342	0.730145	0.465302	0.598601	Not significant
616.651	PRIMPOL	ENSG00000164306	-0.21838	0.299171	-0.729948	0.465422	0.598716	Not significant
243.368	VAC14-AS1	ENSG00000214353	-0.213927	0.29314	-0.729778	0.465526	0.598809	Not significant
885.128	ETV6	ENSG00000139083	0.154596	0.21186	0.729709	0.465568	0.598823	Not significant
2167.92	PDGFC	ENSG00000145431	-0.160616	0.22013	-0.729639	0.465611	0.598836	Not significant
5.21262	ACP3	ENSG00000014257	-1.16286	1.5942	-0.729433	0.465737	0.598958	Not significant
17007.1	ENSG00000130723	ENSG00000130723	0.137001	0.187868	0.729242	0.465854	0.599027	Not significant
556.989	ENTPD1	ENSG00000138185	0.163366	0.224009	0.729286	0.465827	0.599027	Not significant
8.30325	ENSG00000231113	ENSG00000231113	-0.792028	1.08629	-0.729113	0.465933	0.599088	Not significant
1844.61	JTB	ENSG00000143543	-0.120998	0.166015	-0.72884	0.466099	0.599262	Not significant
61.397	VIM-AS1	ENSG00000229124	-0.356571	0.489348	-0.728665	0.466206	0.599359	Not significant
1857.4	NLK	ENSG00000087095	0.139786	0.191875	0.728529	0.46629	0.599425	Not significant
2010.25	ZFYVE27	ENSG00000155256	-0.175642	0.241227	-0.728117	0.466542	0.599695	Not significant
45250.3	ND5	ENSG00000198786	0.337398	0.463406	0.728082	0.466563	0.599695	Not significant
2170.01	SNX7	ENSG00000162627	0.129843	0.17842	0.727739	0.466773	0.599925	Not significant
13.8644	ENSG00000267980	ENSG00000267980	0.694754	0.954797	0.727646	0.46683	0.599957	Not significant
1295.98	FAM3A	ENSG00000071889	0.13953	0.191872	0.727203	0.467102	0.600251	Not significant
57.9218	CFAP300	ENSG00000137691	-0.452487	0.622303	-0.727117	0.467154	0.600251	Not significant
883.955	SLC49A4	ENSG00000138463	0.153296	0.210816	0.727155	0.467131	0.600251	Not significant
2077.25	DOCK5	ENSG00000147459	0.190551	0.262105	0.727001	0.467225	0.600261	Not significant
6.47884	A1BG-AS1	ENSG00000268895	-1.0439	1.43588	-0.727012	0.467219	0.600261	Not significant
8.9237	AKAP3	ENSG00000111254	-1.06607	1.46766	-0.726376	0.467608	0.600712	Not significant
74.9509	BMS1P4-AGAP5	ENSG00000242288	-0.272678	0.375491	-0.726191	0.467722	0.600817	Not significant
1140.59	SNX11	ENSG00000002919	0.182098	0.25083	0.725981	0.46785	0.600819	Not significant
9.55935	OLAH	ENSG00000152463	0.842349	1.16029	0.725982	0.46785	0.600819	Not significant
298.771	SLC9A9	ENSG00000181804	0.253419	0.349033	0.72606	0.467802	0.600819	Not significant
8.71183	LOC100507250	ENSG00000247363	-0.770165	1.0608	-0.726022	0.467825	0.600819	Not significant
6818.55	PIP5K1A	ENSG00000143398	-0.111302	0.153348	-0.725816	0.467952	0.600868	Not significant
1542.56	MARCHF8	ENSG00000165406	-0.136757	0.188417	-0.725821	0.467948	0.600868	Not significant
193.068	SLC9A3-OT1	ENSG00000188242	-0.271818	0.374707	-0.725415	0.468197	0.601114	Not significant
13.3155	ENSG00000268670	ENSG00000268670	0.713061	0.98299	0.7254	0.468207	0.601114	Not significant
9.53339	ENSG00000223697	ENSG00000223697	-0.669697	0.923453	-0.725209	0.468324	0.60122	Not significant
52.5025	ENSG00000261460	ENSG00000261460	-0.415193	0.572552	-0.725163	0.468352	0.60122	Not significant
555.339	GUCY1A2	ENSG00000152402	0.186429	0.257158	0.724959	0.468477	0.601314	Not significant
658.145	FANCC	ENSG00000158169	-0.168189	0.232004	-0.72494	0.468489	0.601314	Not significant
2495.07	CBS	ENSG00000160200	-0.286666	0.395473	-0.724868	0.468533	0.601329	Not significant
401.405	PIGV	ENSG00000060642	-0.201285	0.277733	-0.724743	0.46861	0.601387	Not significant
12.2858	SLC23A1	ENSG00000170482	-0.667172	0.9211	-0.724322	0.468868	0.601638	Not significant
8.65463	ENSG00000272379	ENSG00000272379	1.30651	1.80368	0.724361	0.468844	0.601638	Not significant
6689.19	HSPB8	ENSG00000152137	0.112025	0.154689	0.724192	0.468948	0.601699	Not significant
20.1455	ENSG00000235774	ENSG00000235774	0.472816	0.652953	0.724119	0.468993	0.601716	Not significant
4215.48	ASB1	ENSG00000065802	0.173224	0.239291	0.723906	0.469124	0.601843	Not significant
30.7926	LINC02482	ENSG00000251580	-0.440613	0.6088	-0.723739	0.469226	0.601933	Not significant
10.0376	RPL7AP10	ENSG00000240522	-0.650129	0.898465	-0.723599	0.469312	0.601983	Not significant
6.93896	ENSG00000284428	ENSG00000284428	-1.01743	1.40612	-0.723572	0.469328	0.601983	Not significant
2662.48	MTHFD1L	ENSG00000120254	0.206816	0.285862	0.723481	0.469384	0.602014	Not significant
1450.78	YAF2	ENSG00000015153	0.137199	0.189814	0.722807	0.469799	0.602505	Not significant
9.00416	ENSG00000266236	ENSG00000266236	0.719875	0.996374	0.722495	0.46999	0.60271	Not significant
44.634	LOC730183	ENSG00000261840	-0.41005	0.567803	-0.722169	0.47019	0.602926	Not significant
1305.19	NQO2	ENSG00000124588	-0.142771	0.197733	-0.72204	0.47027	0.602987	Not significant
3755.82	EIF3K	ENSG00000178982	-0.140056	0.194072	-0.721671	0.470497	0.603237	Not significant
1142.98	NFYC	ENSG00000066136	-0.128311	0.177848	-0.721463	0.470625	0.60336	Not significant
45.6599	SYN2	ENSG00000157152	-0.466315	0.646509	-0.721281	0.470737	0.603423	Not significant
17.3724	ENSG00000255042	ENSG00000255042	-1.00673	1.39575	-0.72128	0.470737	0.603423	Not significant
29.0734	ENSG00000285769	ENSG00000285769	0.520552	0.722061	0.720925	0.470955	0.603661	Not significant
10.717	FAM86B2	ENSG00000145002	-0.656669	0.911655	-0.720304	0.471338	0.604049	Not significant
2040.89	FITM2	ENSG00000197296	-0.114481	0.158939	-0.720278	0.471354	0.604049	Not significant
11.5403	ENSG00000225969	ENSG00000225969	0.628744	0.872882	0.720309	0.471335	0.604049	Not significant
1230.59	PAN3	ENSG00000152520	0.115979	0.161048	0.720148	0.471434	0.604111	Not significant
34.2902	ELMO3	ENSG00000102890	-0.486325	0.675983	-0.719435	0.471873	0.604633	Not significant
5150.06	KIAA0319L	ENSG00000142687	0.194833	0.27088	0.719259	0.471981	0.604731	Not significant
2231.39	SYVN1	ENSG00000162298	0.125788	0.17503	0.718666	0.472347	0.605159	Not significant
132.494	LYSMD2	ENSG00000140280	-0.268234	0.373482	-0.718198	0.472635	0.605487	Not significant
6745.51	APEX1	ENSG00000100823	-0.163857	0.228223	-0.71797	0.472776	0.605626	Not significant
922.349	SLC39A8	ENSG00000138821	-0.158822	0.221553	-0.716858	0.473462	0.606464	Not significant
24.1544	ZNF883	ENSG00000228623	-0.440275	0.614262	-0.716753	0.473526	0.606505	Not significant
2088.59	SLC35C2	ENSG00000080189	0.131284	0.183239	0.716461	0.473707	0.606696	Not significant
27.177	C2orf92	ENSG00000228486	0.451574	0.630422	0.716304	0.473804	0.606779	Not significant
131.132	CNN1	ENSG00000130176	1.04517	1.45968	0.716028	0.473974	0.606956	Not significant
1434.57	TRIP11	ENSG00000100815	-0.262148	0.366153	-0.715953	0.474021	0.606974	Not significant
10.6645	GPC1-AS1	ENSG00000218416	-0.672509	0.939805	-0.715583	0.474249	0.607173	Not significant
43.2544	ENSG00000232807	ENSG00000232807	0.54334	0.759324	0.715557	0.474265	0.607173	Not significant
50.0767	ENSG00000279821	ENSG00000279821	-0.426756	0.596406	-0.715546	0.474272	0.607173	Not significant
4133.15	CERS6	ENSG00000172292	0.173208	0.242131	0.71535	0.474393	0.607287	Not significant
374.039	TSHZ2	ENSG00000182463	-0.317017	0.443347	-0.715055	0.474575	0.607479	Not significant
399.741	C17orf75	ENSG00000108666	-0.173806	0.243116	-0.714908	0.474666	0.607554	Not significant
7.67939	PGPEP1L	ENSG00000183571	0.739672	1.03475	0.714833	0.474712	0.60756	Not significant
8.77746	IGHV3-38	ENSG00000211958	-0.691093	0.966838	-0.714798	0.474734	0.60756	Not significant
26161	SIRT2	ENSG00000068903	0.209723	0.293633	0.714236	0.475082	0.607954	Not significant
1520.32	B4GAT1	ENSG00000174684	0.194451	0.272282	0.714153	0.475132	0.607954	Not significant
12.0683	SP6	ENSG00000189120	0.70118	0.981849	0.714143	0.475139	0.607954	Not significant
7.37725	WNT16	ENSG00000002745	1.22389	1.71393	0.714084	0.475175	0.60796	Not significant
39.1997	UNC5CL	ENSG00000124602	0.471188	0.660012	0.713908	0.475284	0.608058	Not significant
6.87344	ENSG00000256514	ENSG00000256514	1.26153	1.7674	0.71378	0.475363	0.608118	Not significant
17.4523	RPS2P46	ENSG00000189343	-0.499029	0.699526	-0.713381	0.47561	0.608393	Not significant
30.7313	PMEL	ENSG00000185664	-0.558717	0.78418	-0.712486	0.476164	0.608955	Not significant
18.033	HTR3E	ENSG00000186038	0.657936	0.923277	0.712609	0.476088	0.608955	Not significant
711.682	HSD17B11	ENSG00000198189	0.13986	0.19632	0.712411	0.47621	0.608955	Not significant
24.9021	LASP1NB	ENSG00000263874	-0.587828	0.825065	-0.712463	0.476178	0.608955	Not significant
448.285	LINC02072	ENSG00000267452	-0.232976	0.327011	-0.712441	0.476192	0.608955	Not significant
3754.55	DCAF13	ENSG00000164934	0.170588	0.239549	0.712125	0.476387	0.609141	Not significant
5.26519	LINC01273	ENSG00000231742	1.0551	1.48186	0.712008	0.47646	0.609192	Not significant
1588.67	POLR2J3-UPK3BL2	ENSG00000168255	0.131628	0.184901	0.711885	0.476536	0.609207	Not significant
32.4855	ENSG00000272949	ENSG00000272949	0.905779	1.2723	0.711924	0.476512	0.609207	Not significant
7.04632	ENSG00000268603	ENSG00000268603	-0.974789	1.36962	-0.711723	0.476636	0.609294	Not significant
400.296	ZNF593	ENSG00000142684	0.178005	0.250182	0.711501	0.476774	0.609429	Not significant
12.4553	ENSG00000189014	ENSG00000189014	-0.621009	0.873044	-0.711314	0.47689	0.609536	Not significant
14.8811	ENSG00000268583	ENSG00000268583	0.591772	0.832461	0.71087	0.477165	0.609846	Not significant
2965.96	FARP2	ENSG00000006607	-0.120872	0.170101	-0.710588	0.47734	0.61	Not significant
6.04388	SGK2	ENSG00000101049	0.865653	1.21826	0.710565	0.477354	0.61	Not significant
6.50065	ENSG00000260234	ENSG00000260234	-0.778137	1.09516	-0.710521	0.477381	0.61	Not significant
14.504	ENSG00000284299	ENSG00000284299	-0.674831	0.949929	-0.710402	0.477455	0.610053	Not significant
74.1124	MMRN2	ENSG00000173269	0.42865	0.603675	0.710067	0.477663	0.610277	Not significant
12385.2	PGD	ENSG00000142657	-0.116104	0.163525	-0.710004	0.477701	0.610285	Not significant
8.18957	ZMIZ1-AS1	ENSG00000224596	-0.778839	1.09718	-0.709853	0.477796	0.610364	Not significant
2994.64	TBL1X	ENSG00000101849	-0.191072	0.269194	-0.709794	0.477832	0.610369	Not significant
37.0072	ENSG00000258461	ENSG00000258461	-0.52922	0.74566	-0.709734	0.477869	0.610376	Not significant
51.263	FCRL1	ENSG00000163534	0.496905	0.700603	0.709253	0.478168	0.610716	Not significant
964.46	PIK3AP1	ENSG00000155629	0.204363	0.288305	0.708844	0.478421	0.610999	Not significant
5829.48	NEXN	ENSG00000162614	0.195438	0.275752	0.708748	0.478481	0.611034	Not significant
7.77589	SERPINB2	ENSG00000197632	-0.772074	1.0897	-0.708521	0.478622	0.611172	Not significant
426.984	MARCHF2	ENSG00000099785	-0.143924	0.203157	-0.708436	0.478674	0.611199	Not significant
5539.03	TBC1D5	ENSG00000131374	0.128587	0.181572	0.708188	0.478828	0.61133	Not significant
4.61064	LINC02912	ENSG00000280055	1.12014	1.58174	0.708167	0.478842	0.61133	Not significant
1067.64	FHIP1B	ENSG00000051009	0.142449	0.201225	0.707907	0.479003	0.611421	Not significant
14.9774	CCDC74B	ENSG00000152076	-0.649046	0.916933	-0.707844	0.479042	0.611421	Not significant
6.359	ENSG00000204529	ENSG00000204529	0.944525	1.33418	0.707943	0.478981	0.611421	Not significant
20.3075	ENSG00000279406	ENSG00000279406	0.556731	0.786467	0.707889	0.479014	0.611421	Not significant
3663.24	MAN1B1	ENSG00000177239	-0.118331	0.167211	-0.707671	0.479149	0.611517	Not significant
7.91999	ENSG00000233912	ENSG00000233912	-0.695189	0.982927	-0.707264	0.479402	0.611798	Not significant
4620.29	VASH2	ENSG00000143494	0.157833	0.223201	0.707133	0.479484	0.611861	Not significant
731.391	IFIT2	ENSG00000119922	-0.277738	0.392833	-0.707014	0.479558	0.611915	Not significant
4034.45	NAA20	ENSG00000173418	-0.130893	0.185215	-0.70671	0.479747	0.612073	Not significant
1184.07	SCAMP5	ENSG00000198794	0.125105	0.177019	0.706736	0.479731	0.612073	Not significant
5997.63	GPX4	ENSG00000167468	0.12331	0.174503	0.706634	0.479794	0.612092	Not significant
80.1282	CORO2B	ENSG00000103647	0.287534	0.407032	0.706416	0.479929	0.612204	Not significant
1039.27	SNX25	ENSG00000109762	0.145781	0.206418	0.706241	0.480038	0.612204	Not significant
597.176	FBXO33	ENSG00000165355	-0.137112	0.194111	-0.706358	0.479966	0.612204	Not significant
62253.5	COX2	ENSG00000198712	0.288461	0.40848	0.70618	0.480076	0.612204	Not significant
301.931	LINC01411	ENSG00000249306	0.349968	0.49557	0.706194	0.480068	0.612204	Not significant
70.326	ENSG00000285184	ENSG00000285184	0.270723	0.383351	0.706202	0.480062	0.612204	Not significant
180.202	FAT2	ENSG00000086570	0.228838	0.324344	0.705541	0.480473	0.612662	Not significant
1934.66	NPIPA9	ENSG00000233024	0.188784	0.267589	0.705499	0.4805	0.612662	Not significant
23.8183	ENSG00000221883	ENSG00000221883	0.410916	0.583157	0.70464	0.481035	0.613303	Not significant
183.542	ZNF717	ENSG00000227124	-0.213343	0.30286	-0.704429	0.481165	0.613429	Not significant
12.9116	SKOR1	ENSG00000188779	-0.621197	0.88225	-0.704106	0.481367	0.613644	Not significant
5.91184	ENSG00000261575	ENSG00000261575	-0.822693	1.16853	-0.704039	0.481409	0.613656	Not significant
2639.91	INTS11	ENSG00000127054	0.147086	0.209025	0.703677	0.481634	0.613902	Not significant
7630.14	TNNC2	ENSG00000101470	0.215181	0.305976	0.70326	0.481893	0.61415	Not significant
14.9248	ENSG00000254510	ENSG00000254510	0.493208	0.701299	0.703278	0.481882	0.61415	Not significant
70.7345	ENSG00000269737	ENSG00000269737	-0.382751	0.544575	-0.702844	0.482153	0.614439	Not significant
7.40906	HSPA2	ENSG00000126803	-0.90684	1.29036	-0.702783	0.482191	0.614447	Not significant
11.3502	NOTUM	ENSG00000185269	0.61971	0.881891	0.702706	0.482239	0.614467	Not significant
17.345	PDPN	ENSG00000162493	0.492138	0.700588	0.702464	0.48239	0.614617	Not significant
185.778	BBS12	ENSG00000181004	-0.285199	0.406033	-0.702403	0.482428	0.614624	Not significant
6.52148	ENSG00000230896	ENSG00000230896	-0.759077	1.08196	-0.701575	0.482944	0.615241	Not significant
14.0559	CCDC190	ENSG00000185860	0.754071	1.07517	0.70135	0.483084	0.615378	Not significant
17.7016	KCNT2	ENSG00000162687	-0.748429	1.06735	-0.701202	0.483177	0.615455	Not significant
648.275	DPH7	ENSG00000148399	0.194787	0.277924	0.700866	0.483387	0.61568	Not significant
27.1328	STEAP3-AS1	ENSG00000229867	0.372832	0.532135	0.700635	0.483531	0.615788	Not significant
7.74885	HNRNPA1P49	ENSG00000233231	0.918658	1.3112	0.700626	0.483537	0.615788	Not significant
919.309	GAS2L3	ENSG00000139354	0.202426	0.289352	0.699584	0.484187	0.616576	Not significant
613.496	ABITRAM	ENSG00000119328	0.167546	0.239664	0.699089	0.484496	0.616867	Not significant
13989.9	NES	ENSG00000132688	-0.247645	0.354213	-0.699142	0.484463	0.616867	Not significant
5.64438	ENSG00000235158	ENSG00000235158	-1.00004	1.43055	-0.699061	0.484514	0.616867	Not significant
834.173	TRAPPC9	ENSG00000167632	0.198046	0.283392	0.698842	0.484651	0.616959	Not significant
11.3746	ENSG00000277007	ENSG00000277007	-0.615647	0.880919	-0.698869	0.484634	0.616959	Not significant
27.9465	GABBR2	ENSG00000136928	-0.475009	0.679813	-0.698735	0.484718	0.617002	Not significant
80.2345	CACNA1A	ENSG00000141837	-0.264313	0.378416	-0.698471	0.484883	0.617171	Not significant
27.5094	PGLS-DT	ENSG00000269439	0.495901	0.710124	0.69833	0.484971	0.617241	Not significant
29.0844	CCDC159	ENSG00000183401	0.416145	0.596113	0.698097	0.485117	0.617344	Not significant
11.6793	ENSG00000269533	ENSG00000269533	-1.07375	1.53803	-0.698136	0.485092	0.617344	Not significant
3582.05	RALGAPA2	ENSG00000188559	0.173046	0.247988	0.697799	0.485303	0.61754	Not significant
64.2607	TBX20	ENSG00000164532	0.262692	0.376546	0.697635	0.485406	0.617629	Not significant
1247.29	DRG2	ENSG00000108591	-0.117065	0.167913	-0.69718	0.48569	0.617825	Not significant
603.094	DMD	ENSG00000198947	-0.244486	0.350667	-0.697201	0.485677	0.617825	Not significant
10.3509	HLA-DOA	ENSG00000204252	-0.626044	0.897883	-0.697245	0.485649	0.617825	Not significant
91.1938	ENSG00000231565	ENSG00000231565	0.360387	0.516912	0.697192	0.485683	0.617825	Not significant
15.9778	RELN	ENSG00000189056	0.932707	1.33835	0.696907	0.485861	0.618001	Not significant
1291.94	SERAC1	ENSG00000122335	-0.134126	0.192536	-0.696627	0.486036	0.618182	Not significant
78.4407	DSP	ENSG00000096696	-0.386036	0.55423	-0.696526	0.486099	0.618221	Not significant
21.7303	IL11	ENSG00000095752	0.69699	1.00139	0.696025	0.486413	0.618578	Not significant
563.103	CTNS	ENSG00000040531	-0.170887	0.245576	-0.695863	0.486514	0.618583	Not significant
29.419	NFIA	ENSG00000162599	0.48819	0.701484	0.695939	0.486467	0.618583	Not significant
43.0925	GPSM3	ENSG00000213654	-0.345704	0.496768	-0.695906	0.486487	0.618583	Not significant
335.289	FBXL14	ENSG00000171823	0.159576	0.229342	0.6958	0.486554	0.618592	Not significant
682.305	IFT122	ENSG00000163913	-0.19395	0.278866	-0.695495	0.486745	0.618793	Not significant
614.799	MRM3	ENSG00000171861	-0.127702	0.183648	-0.695363	0.486828	0.618857	Not significant
55.1393	ENSG00000237732	ENSG00000237732	-0.295136	0.42456	-0.695157	0.486957	0.618979	Not significant
3947.41	SYMPK	ENSG00000125755	-0.153606	0.221042	-0.694918	0.487107	0.619128	Not significant
7.91827	ENSG00000270640	ENSG00000270640	0.720664	1.0372	0.694819	0.487169	0.619166	Not significant
5.83547	PRR15L	ENSG00000167183	0.917237	1.32032	0.694706	0.48724	0.619214	Not significant
5552.21	CKAP2	ENSG00000136108	-0.133594	0.192319	-0.694648	0.487276	0.619219	Not significant
2591.59	GSG1L	ENSG00000169181	0.195403	0.281412	0.694368	0.487451	0.6194	Not significant
1496.22	ZNG1B	ENSG00000136682	-0.142456	0.205275	-0.693977	0.487696	0.61967	Not significant
643.98	MIEF2	ENSG00000177427	0.181239	0.261377	0.693401	0.488058	0.620067	Not significant
124.091	ENSG00000284461	ENSG00000284461	0.262116	0.37803	0.693375	0.488074	0.620067	Not significant
951.664	MYG1	ENSG00000139637	0.119121	0.171868	0.693096	0.488249	0.620247	Not significant
21506.2	GNB1	ENSG00000078369	-0.106932	0.154299	-0.69302	0.488297	0.620266	Not significant
2686.46	MPHOSPH9	ENSG00000051825	0.150127	0.216657	0.692926	0.488356	0.620289	Not significant
5.41221	MARVELD3	ENSG00000140832	-1.11959	1.61583	-0.692887	0.48838	0.620289	Not significant
12.3113	COL4A3	ENSG00000169031	0.744405	1.07468	0.692676	0.488513	0.620416	Not significant
18.7806	ENSG00000243107	ENSG00000243107	0.482369	0.696437	0.692624	0.488545	0.620416	Not significant
2850.32	LPCAT3	ENSG00000111684	-0.153743	0.222071	-0.692315	0.48874	0.620621	Not significant
1309.7	MRI1	ENSG00000037757	-0.153584	0.221876	-0.692207	0.488807	0.620629	Not significant
3049.2	UBAP2	ENSG00000137073	-0.132732	0.191754	-0.6922	0.488811	0.620629	Not significant
165.552	ENSG00000182230	ENSG00000182230	-0.237778	0.343785	-0.691647	0.489159	0.621028	Not significant
6212.38	SNAP23	ENSG00000092531	-0.124659	0.18027	-0.691512	0.489244	0.621053	Not significant
20316.6	GARS1	ENSG00000106105	0.263402	0.3809	0.691527	0.489234	0.621053	Not significant
1749.43	ADAM12	ENSG00000148848	0.2171	0.31404	0.691311	0.48937	0.621171	Not significant
4759.32	UBE2G1	ENSG00000132388	-0.103259	0.14939	-0.691203	0.489438	0.621216	Not significant
10.7982	ACSM6	ENSG00000173124	-0.587635	0.850457	-0.690964	0.489588	0.621365	Not significant
11580.7	PAICS	ENSG00000128050	-0.14051	0.203382	-0.690866	0.489649	0.621397	Not significant
67.2324	ZKSCAN8P1	ENSG00000226314	-0.368082	0.532819	-0.69082	0.489679	0.621397	Not significant
7.2677	AMIGO1	ENSG00000181754	-0.798694	1.15745	-0.690045	0.490166	0.621974	Not significant
438.922	MLYCD	ENSG00000103150	-0.166508	0.241389	-0.689791	0.490326	0.622134	Not significant
4870.09	PPP2R5C	ENSG00000078304	0.120656	0.174969	0.689586	0.490454	0.62221	Not significant
442.576	TNFRSF19	ENSG00000127863	0.202947	0.294386	0.68939	0.490578	0.62221	Not significant
413.448	CHCHD6	ENSG00000159685	0.192292	0.278954	0.689331	0.490615	0.62221	Not significant
9173	SNTB1	ENSG00000172164	-0.186665	0.270747	-0.689445	0.490543	0.62221	Not significant
901.41	CSAG1	ENSG00000198930	-0.129658	0.188021	-0.689592	0.490451	0.62221	Not significant
62.3498	ENSG00000234129	ENSG00000234129	0.305148	0.44267	0.689335	0.490612	0.62221	Not significant
28.7188	ENSG00000242599	ENSG00000242599	0.425047	0.616604	0.689335	0.490612	0.62221	Not significant
4134.22	CRIM1	ENSG00000150938	0.171288	0.248574	0.689083	0.490771	0.622366	Not significant
9.98595	NR2F2-AS1	ENSG00000247809	0.774914	1.12471	0.688987	0.490831	0.622401	Not significant
24.8348	ENSG00000232063	ENSG00000232063	0.432458	0.627727	0.688928	0.490869	0.622406	Not significant
240.327	DHRS1	ENSG00000157379	-0.19005	0.276022	-0.688531	0.491119	0.622646	Not significant
19.9456	ENSG00000258017	ENSG00000258017	0.61335	0.89082	0.688523	0.491124	0.622646	Not significant
9.33598	SAP25	ENSG00000205307	0.839933	1.22056	0.688155	0.491355	0.622898	Not significant
38.761	ENSG00000285827	ENSG00000285827	1.42783	2.07722	0.687374	0.491847	0.62348	Not significant
368.755	DOCK8	ENSG00000107099	0.383788	0.558663	0.686975	0.492098	0.623757	Not significant
1823.65	COMMD7	ENSG00000149600	0.145846	0.212326	0.686895	0.492149	0.623779	Not significant
3034.07	ZFHX3	ENSG00000140836	0.145788	0.212265	0.686821	0.492196	0.623797	Not significant
5.09283	ENSG00000267561	ENSG00000267561	-1.30619	1.90196	-0.686758	0.492236	0.623806	Not significant
4198.52	SHLD2	ENSG00000122376	-0.128932	0.187813	-0.686491	0.492403	0.623865	Not significant
1491.4	CHRND	ENSG00000135902	0.29292	0.426644	0.686568	0.492355	0.623865	Not significant
24.8668	ENSG00000234814	ENSG00000234814	0.449603	0.654945	0.686474	0.492414	0.623865	Not significant
88.9381	CEP192P1	ENSG00000248596	0.308193	0.448859	0.686613	0.492327	0.623865	Not significant
17080.2	PDIA4	ENSG00000155660	-0.126563	0.184429	-0.686241	0.492561	0.62401	Not significant
7.21371	BCAN	ENSG00000132692	-0.794157	1.15759	-0.686044	0.492685	0.624125	Not significant
42.5541	H3C10	ENSG00000278828	0.350978	0.511635	0.685993	0.492718	0.624125	Not significant
123.593	ENSG00000258376	ENSG00000258376	-0.196191	0.286059	-0.685841	0.492814	0.624204	Not significant
840.377	UNKL	ENSG00000059145	-0.234842	0.34246	-0.68575	0.492871	0.624216	Not significant
5124.31	ILK	ENSG00000166333	-0.125073	0.182396	-0.685722	0.492889	0.624216	Not significant
29.8284	ENSG00000279529	ENSG00000279529	-0.444316	0.648027	-0.685644	0.492938	0.624236	Not significant
9.50497	TEX29	ENSG00000153495	0.677518	0.989205	0.684911	0.4934	0.62478	Not significant
5218.67	CDC42BPA	ENSG00000143776	-0.170814	0.24943	-0.684816	0.49346	0.624814	Not significant
5777.61	MFAP5	ENSG00000197614	-0.11794	0.172354	-0.684293	0.49379	0.625191	Not significant
265.336	WDR31	ENSG00000148225	0.197206	0.288291	0.684053	0.493941	0.625319	Not significant
23.8052	ENSG00000276535	ENSG00000276535	0.515259	0.753273	0.684027	0.493958	0.625319	Not significant
13.6184	NPR3	ENSG00000113389	0.670421	0.980754	0.683577	0.494243	0.625512	Not significant
27.2017	KIF17	ENSG00000117245	0.542341	0.793265	0.683682	0.494176	0.625512	Not significant
976.228	LYRM4	ENSG00000214113	0.16451	0.240656	0.683589	0.494235	0.625512	Not significant
16.3946	ENSG00000271848	ENSG00000271848	0.631001	0.923012	0.683633	0.494207	0.625512	Not significant
9.09747	SCO2	ENSG00000284194	-1.05558	1.54444	-0.683474	0.494307	0.625553	Not significant
14357.2	GSPT1	ENSG00000103342	-0.112117	0.164061	-0.683383	0.494365	0.625584	Not significant
3259.2	CNOT3	ENSG00000088038	-0.113744	0.166467	-0.683287	0.494426	0.625619	Not significant
4494.4	FAM98A	ENSG00000119812	-0.138038	0.202041	-0.683218	0.494469	0.625632	Not significant
190.323	AFG1L	ENSG00000135537	0.227689	0.333461	0.682807	0.494729	0.625919	Not significant
1514.62	VARS2	ENSG00000137411	-0.139644	0.20458	-0.682591	0.494865	0.62605	Not significant
862.488	STYXL1	ENSG00000127952	0.164644	0.241288	0.682355	0.495015	0.626123	Not significant
2485.9	SH3GLB2	ENSG00000148341	0.134773	0.197516	0.682342	0.495023	0.626123	Not significant
14.6211	ENSG00000270021	ENSG00000270021	-0.561783	0.82324	-0.682404	0.494983	0.626123	Not significant
5.5418	ENSG00000231210	ENSG00000231210	-0.94049	1.37863	-0.68219	0.495119	0.626203	Not significant
1088.57	POLB	ENSG00000070501	0.121644	0.178331	0.682128	0.495158	0.626211	Not significant
21.068	ZNF165	ENSG00000197279	0.437607	0.641979	0.681654	0.495458	0.626548	Not significant
119.026	CRLF1	ENSG00000006016	-0.318224	0.466964	-0.681475	0.495571	0.626566	Not significant
10.9538	LVRN	ENSG00000172901	0.596702	0.875585	0.68149	0.495562	0.626566	Not significant
7.79683	ENSG00000263235	ENSG00000263235	-0.898544	1.31842	-0.681532	0.495535	0.626566	Not significant
6.96717	ENSG00000272669	ENSG00000272669	-1.04301	1.53097	-0.681273	0.495699	0.626685	Not significant
3524.13	RAB3GAP1	ENSG00000115839	0.116162	0.170527	0.681196	0.495747	0.626705	Not significant
10.9641	ENSG00000272084	ENSG00000272084	-0.791794	1.16271	-0.680992	0.495877	0.626827	Not significant
4804.95	UBE2Z	ENSG00000159202	-0.10722	0.157469	-0.6809	0.495935	0.626842	Not significant
33.9437	ZNF608	ENSG00000168916	-0.453348	0.665889	-0.680816	0.495988	0.626842	Not significant
682.969	ALG12	ENSG00000182858	-0.181355	0.266363	-0.680856	0.495962	0.626842	Not significant
10.37	ENSG00000279662	ENSG00000279662	-0.605132	0.889082	-0.680626	0.496108	0.626952	Not significant
77.7527	CIITA	ENSG00000179583	0.571472	0.84011	0.680235	0.496356	0.627223	Not significant
21.1501	ENSG00000239377	ENSG00000239377	0.552148	0.812512	0.679556	0.496785	0.627724	Not significant
12.9181	RNF217-AS1	ENSG00000236548	0.642614	0.946038	0.679269	0.496967	0.627912	Not significant
21.1276	NLRC4	ENSG00000091106	-0.553884	0.815565	-0.679141	0.497048	0.627967	Not significant
11.0338	STX5-DT	ENSG00000256690	0.614867	0.905419	0.679096	0.497077	0.627967	Not significant
2665.87	ADSS2	ENSG00000035687	-0.130396	0.192077	-0.678873	0.497218	0.628061	Not significant
5367.22	PES1	ENSG00000100029	-0.126323	0.186075	-0.678885	0.497211	0.628061	Not significant
4112.44	PCCB	ENSG00000114054	-0.141029	0.20779	-0.678706	0.497324	0.628153	Not significant
5139.56	KRAS	ENSG00000133703	0.113683	0.167548	0.678508	0.497449	0.628241	Not significant
53.5244	IL36B	ENSG00000136696	0.655075	0.965485	0.678492	0.497459	0.628241	Not significant
283.439	CAMK2B	ENSG00000058404	-0.219686	0.323891	-0.67827	0.497601	0.628377	Not significant
70.6532	CCDC180	ENSG00000197816	0.416798	0.614668	0.678087	0.497717	0.628482	Not significant
439.698	TMEM117	ENSG00000139173	-0.20514	0.302957	-0.677124	0.498327	0.629211	Not significant
33.3293	ENSG00000234170	ENSG00000234170	0.366283	0.541009	0.677037	0.498382	0.629238	Not significant
855.895	CLCC1	ENSG00000121940	-0.171001	0.252791	-0.676452	0.498754	0.629666	Not significant
8.50687	MYLK3	ENSG00000140795	0.648667	0.959325	0.67617	0.498933	0.629807	Not significant
6494.82	CNOT7	ENSG00000198791	0.13451	0.198922	0.676195	0.498917	0.629807	Not significant
15.2384	PLBD1	ENSG00000121316	-0.555472	0.822171	-0.675616	0.499285	0.63021	Not significant
7387.53	PPP6R1	ENSG00000105063	0.101234	0.149964	0.675053	0.499642	0.630619	Not significant
799.32	OXNAD1	ENSG00000154814	0.146688	0.21742	0.674673	0.499884	0.630882	Not significant
739.448	TMEM51	ENSG00000171729	0.179011	0.265407	0.674477	0.500008	0.630997	Not significant
16.1441	LINC02461	ENSG00000258331	0.569867	0.845641	0.673887	0.500383	0.631428	Not significant
2806.81	IMP4	ENSG00000136718	0.126422	0.187791	0.673208	0.500815	0.631889	Not significant
3206.85	FAF1	ENSG00000185104	0.134162	0.199285	0.673216	0.50081	0.631889	Not significant
17.2153	LINC02008	ENSG00000239440	0.710001	1.05506	0.672951	0.500978	0.632011	Not significant
2712.53	CORO7	ENSG00000262246	-0.173961	0.258504	-0.672953	0.500977	0.632011	Not significant
8.23112	KIAA2012-AS1	ENSG00000222035	-0.652965	0.970427	-0.672864	0.501034	0.632039	Not significant
15.6491	PGA3	ENSG00000229859	0.63939	0.950404	0.672756	0.501103	0.632083	Not significant
883.736	FAT4	ENSG00000196159	-0.178494	0.265435	-0.672457	0.501293	0.632281	Not significant
1252.1	GMPR2	ENSG00000100938	0.143557	0.213561	0.672208	0.501451	0.632397	Not significant
67.7249	C17orf67	ENSG00000214226	0.296552	0.441146	0.67223	0.501437	0.632397	Not significant
17.2997	ADGRF3	ENSG00000173567	0.960228	1.42929	0.67182	0.501698	0.632666	Not significant
42494.9	VCL	ENSG00000035403	-0.148248	0.220717	-0.671667	0.501796	0.632747	Not significant
34.5214	MAK	ENSG00000111837	-0.330763	0.49255	-0.671533	0.501881	0.632791	Not significant
11.6907	OR6L2P	ENSG00000273327	-0.641858	0.955846	-0.671508	0.501897	0.632791	Not significant
12.1353	FAM87B	ENSG00000177757	-0.628994	0.936838	-0.671401	0.501965	0.632834	Not significant
250.09	DDX60L	ENSG00000181381	-0.265053	0.394853	-0.671272	0.502048	0.632896	Not significant
23.2935	ENSG00000236184	ENSG00000236184	0.562294	0.83783	0.671131	0.502137	0.632967	Not significant
2896.17	NUP133	ENSG00000069248	-0.100361	0.149628	-0.670734	0.50239	0.633201	Not significant
10.4266	ENSG00000259511	ENSG00000259511	-0.6487	0.967112	-0.67076	0.502373	0.633201	Not significant
15.6547	ZNF625	ENSG00000257591	-0.590844	0.881567	-0.67022	0.502717	0.633572	Not significant
189.814	GALNT13	ENSG00000144278	0.244591	0.365132	0.669869	0.502941	0.63377	Not significant
1495.99	ZNF654	ENSG00000175105	0.170108	0.253925	0.669916	0.502911	0.63377	Not significant
186.941	C10orf90	ENSG00000154493	0.352649	0.526726	0.669512	0.503169	0.634014	Not significant
22.228	GALNTL6	ENSG00000174473	0.590024	0.881526	0.669321	0.503291	0.634084	Not significant
4.61068	LOC105371956	ENSG00000263745	-0.872554	1.30361	-0.669335	0.503282	0.634084	Not significant
267.568	C3orf33	ENSG00000174928	0.212859	0.318053	0.669254	0.503333	0.634095	Not significant
15.3751	ENSG00000214248	ENSG00000214248	-0.576457	0.861474	-0.669151	0.503399	0.634135	Not significant
1647.89	CYTH1	ENSG00000108669	-0.115196	0.172185	-0.669023	0.503481	0.634197	Not significant
953.968	GPALPP1	ENSG00000133114	0.170987	0.255703	0.668694	0.50369	0.634418	Not significant
23.8832	TP53TG1	ENSG00000182165	0.391626	0.586188	0.668089	0.504077	0.634862	Not significant
40.326	GRAP2	ENSG00000100351	-0.47517	0.71154	-0.667805	0.504258	0.635006	Not significant
4873.67	GOT1	ENSG00000120053	0.126044	0.188735	0.667834	0.50424	0.635006	Not significant
7.89114	GRIN2A	ENSG00000183454	0.81012	1.21322	0.667743	0.504298	0.635015	Not significant
11.3979	ENSG00000248807	ENSG00000248807	-0.771649	1.15861	-0.666012	0.505403	0.636364	Not significant
2379.84	FUNDC2	ENSG00000165775	0.137841	0.207105	0.665562	0.505691	0.636684	Not significant
826.348	VPS35L	ENSG00000103544	-0.135679	0.2039	-0.665423	0.50578	0.636693	Not significant
32.0542	AGBL3	ENSG00000146856	-0.425088	0.638812	-0.665436	0.505772	0.636693	Not significant
90.0655	HSPE1-MOB4	ENSG00000270757	0.379191	0.569875	0.665394	0.505799	0.636693	Not significant
6.08061	INO80B-WBP1	ENSG00000274049	-1.17701	1.76914	-0.665299	0.505859	0.636726	Not significant
358.445	IGSF23	ENSG00000216588	0.240921	0.362206	0.665148	0.505956	0.636806	Not significant
66.2375	PROCA1	ENSG00000167525	-0.288989	0.434752	-0.664721	0.506229	0.636987	Not significant
595.086	FBXL7	ENSG00000183580	-0.132513	0.199317	-0.664835	0.506156	0.636987	Not significant
30.0288	GSAP	ENSG00000186088	-0.347583	0.522907	-0.664713	0.506234	0.636987	Not significant
22.2487	ENSG00000206145	ENSG00000206145	-0.429856	0.646638	-0.664754	0.506208	0.636987	Not significant
5187.48	ARID1A	ENSG00000117713	-0.134343	0.202223	-0.66433	0.506479	0.637168	Not significant
201.81	SCRN1	ENSG00000136193	-0.317131	0.477296	-0.664432	0.506414	0.637168	Not significant
46.9856	GPC3	ENSG00000147257	0.354233	0.533191	0.664365	0.506457	0.637168	Not significant
15626.4	CS	ENSG00000062485	0.106125	0.159778	0.664202	0.506561	0.637229	Not significant
477.028	DDX60	ENSG00000137628	0.244529	0.368287	0.663964	0.506713	0.637347	Not significant
7.30888	GOLGA8F	ENSG00000153684	1.12208	1.69001	0.663951	0.506722	0.637347	Not significant
3476.85	COX15	ENSG00000014919	-0.114246	0.172106	-0.663812	0.506811	0.637416	Not significant
7.48096	ENSG00000257135	ENSG00000257135	-0.732738	1.10422	-0.663578	0.506961	0.637562	Not significant
13.0671	ANKRD18DP	ENSG00000226435	-0.709566	1.06963	-0.663376	0.50709	0.637682	Not significant
22.1747	LINC02021	ENSG00000249846	-0.496293	0.748331	-0.6632	0.507203	0.637782	Not significant
143.251	ATXN7L2	ENSG00000162650	-0.315547	0.475949	-0.662985	0.50734	0.637912	Not significant
12.787	JADE2	ENSG00000043143	0.567431	0.85624	0.662701	0.507522	0.638058	Not significant
11.352	PDXDC2P	ENSG00000255185	0.583483	0.880463	0.6627	0.507523	0.638058	Not significant
18.1738	TMIGD2	ENSG00000167664	-0.690428	1.04196	-0.662626	0.50757	0.638074	Not significant
2673.95	TAF9B	ENSG00000187325	-0.128103	0.193355	-0.662525	0.507635	0.638114	Not significant
5.50793	ENSG00000229962	ENSG00000229962	-0.754589	1.13974	-0.662074	0.507924	0.638435	Not significant
580.413	YDJC	ENSG00000161179	-0.146797	0.221797	-0.661852	0.508066	0.638571	Not significant
343.565	FAM133A	ENSG00000179083	-0.227272	0.343431	-0.661768	0.50812	0.638596	Not significant
6317.57	ANKRD13A	ENSG00000076513	0.104852	0.158465	0.661673	0.508181	0.638631	Not significant
3161.73	WDR41	ENSG00000164253	0.108699	0.164411	0.661144	0.50852	0.639009	Not significant
2780.58	VEGFB	ENSG00000173511	0.104516	0.158108	0.661045	0.508583	0.639009	Not significant
227.824	OR7E38P	ENSG00000183444	-0.197604	0.298914	-0.661071	0.508567	0.639009	Not significant
60.0715	ENSG00000229692	ENSG00000229692	0.274958	0.416085	0.660821	0.508727	0.639147	Not significant
41.6102	TMEM236	ENSG00000148483	-0.301678	0.456658	-0.660621	0.508855	0.639228	Not significant
266.411	HOXD8	ENSG00000175879	-0.158723	0.240266	-0.660616	0.508859	0.639228	Not significant
750.211	TRAF2	ENSG00000127191	-0.136723	0.207062	-0.660299	0.509062	0.639384	Not significant
245.999	KIAA1328	ENSG00000150477	0.197378	0.298913	0.660318	0.50905	0.639384	Not significant
4595.75	SART1	ENSG00000175467	-0.140609	0.212959	-0.660264	0.509084	0.639384	Not significant
30.8561	SLC24A2	ENSG00000155886	-0.73399	1.11212	-0.659994	0.509257	0.639559	Not significant
6.05591	PPEF1	ENSG00000086717	-0.904384	1.37056	-0.659864	0.509341	0.639622	Not significant
986.717	TET1	ENSG00000138336	0.216784	0.328702	0.659516	0.509564	0.63986	Not significant
170.52	LRP3	ENSG00000130881	0.179419	0.272167	0.659225	0.509751	0.640052	Not significant
563.459	SLC2A8	ENSG00000136856	0.135946	0.206302	0.658968	0.509916	0.640174	Not significant
13426.7	CD151	ENSG00000177697	-0.0986789	0.149754	-0.658938	0.509936	0.640174	Not significant
320.326	RFPL4A	ENSG00000223638	-0.304378	0.461937	-0.658917	0.509949	0.640174	Not significant
9.87194	NEXN-AS1	ENSG00000235927	-0.62626	0.950614	-0.658795	0.510027	0.640229	Not significant
2742.53	SLC4A1AP	ENSG00000163798	-0.101567	0.154195	-0.658694	0.510092	0.640268	Not significant
1957.78	FARP1	ENSG00000152767	0.174296	0.264735	0.658378	0.510295	0.64048	Not significant
6.5346	IL1B	ENSG00000125538	0.819165	1.24449	0.658235	0.510387	0.640554	Not significant
2326.21	CSTF1	ENSG00000101138	-0.122144	0.185605	-0.658083	0.510485	0.640615	Not significant
539.749	DDX59	ENSG00000118197	0.150768	0.22913	0.658	0.510538	0.640615	Not significant
38.7433	ENSG00000273226	ENSG00000273226	-0.351675	0.534452	-0.658011	0.510531	0.640615	Not significant
209.355	ENSG00000177822	ENSG00000177822	-0.181484	0.276112	-0.657285	0.510998	0.64115	Not significant
11.9083	TOLLIP-DT	ENSG00000255153	-0.560709	0.853403	-0.657027	0.511164	0.641316	Not significant
5.23923	HOXC-AS3	ENSG00000251151	-1.03458	1.5755	-0.656667	0.511395	0.641563	Not significant
2865.24	DGKZ	ENSG00000149091	-0.138331	0.210825	-0.65614	0.511734	0.641946	Not significant
490.399	LYSET	ENSG00000153485	0.141566	0.21582	0.655945	0.51186	0.642019	Not significant
36.1399	PCDHB9	ENSG00000177839	-0.536201	0.817421	-0.655967	0.511846	0.642019	Not significant
170.517	TRIM46	ENSG00000163462	0.269339	0.410721	0.655771	0.511972	0.642117	Not significant
13.3804	LYZ	ENSG00000090382	-0.680204	1.03739	-0.655688	0.512025	0.642141	Not significant
8707.98	PFKM	ENSG00000152556	0.1117	0.170395	0.655534	0.512124	0.642222	Not significant
1357.97	ARMH3	ENSG00000120029	-0.137626	0.209992	-0.655384	0.512221	0.642276	Not significant
85.2141	ENSG00000273014	ENSG00000273014	0.25161	0.383925	0.655363	0.512234	0.642276	Not significant
33.274	OTULINL	ENSG00000145569	0.441596	0.673975	0.655211	0.512332	0.642356	Not significant
11.1095	GOLGA6A	ENSG00000159289	0.674461	1.03018	0.654702	0.51266	0.642682	Not significant
17.3666	FCRLB	ENSG00000162746	0.533741	0.815218	0.654722	0.512646	0.642682	Not significant
10.8432	ENSG00000280321	ENSG00000280321	0.627978	0.959427	0.654534	0.512768	0.642775	Not significant
3460.8	USP39	ENSG00000168883	0.105219	0.160801	0.654341	0.512892	0.642889	Not significant
199.713	WDR25	ENSG00000176473	0.226579	0.346317	0.654253	0.512949	0.642917	Not significant
433.591	NDUFA7	ENSG00000267855	-0.157559	0.240896	-0.654056	0.513076	0.642991	Not significant
8.64722	ENSG00000272508	ENSG00000272508	0.876412	1.33989	0.654093	0.513052	0.642991	Not significant
313.456	SMIM19	ENSG00000176209	-0.232646	0.355785	-0.653895	0.513179	0.643078	Not significant
1061.17	TP53I13	ENSG00000167543	0.121151	0.185298	0.653817	0.51323	0.643099	Not significant
141.198	ANKMY1	ENSG00000144504	-0.33876	0.518218	-0.653703	0.513303	0.643148	Not significant
11.4225	ENSG00000235070	ENSG00000235070	0.534777	0.818203	0.653599	0.51337	0.64319	Not significant
780.564	PTGR1	ENSG00000106853	0.123452	0.189049	0.653016	0.513746	0.643617	Not significant
538.609	TICAM2	ENSG00000243414	0.191685	0.293659	0.652747	0.513919	0.643792	Not significant
16.1573	ENSG00000280033	ENSG00000280033	0.560768	0.859264	0.652614	0.514005	0.643857	Not significant
3096.51	PSMB5	ENSG00000100804	-0.100473	0.15406	-0.652166	0.514294	0.644176	Not significant
8.16123	ENSG00000270728	ENSG00000270728	-0.644087	0.987868	-0.651998	0.514403	0.64427	Not significant
3282.74	NDUFB5	ENSG00000136521	0.143595	0.220317	0.651765	0.514553	0.644416	Not significant
28279.4	GPC1	ENSG00000063660	0.194819	0.299	0.651569	0.514679	0.644446	Not significant
2318.56	ATP5PD	ENSG00000167863	-0.111282	0.170777	-0.65162	0.514646	0.644446	Not significant
10.0022	ENSG00000235271	ENSG00000235271	-0.816563	1.2532	-0.651584	0.51467	0.644446	Not significant
111.214	ZNF487	ENSG00000243660	-0.240396	0.369055	-0.651384	0.514799	0.644553	Not significant
870.005	TMEM60	ENSG00000135211	-0.128935	0.198001	-0.651186	0.514927	0.64467	Not significant
6.80208	UCN2	ENSG00000145040	-0.690691	1.06088	-0.651056	0.51501	0.644712	Not significant
1181.83	MAPRE2	ENSG00000166974	-0.166137	0.255192	-0.651029	0.515028	0.644712	Not significant
5.97601	LOC728877	ENSG00000204790	0.84857	1.30376	0.650865	0.515134	0.644802	Not significant
5791.81	ETFA	ENSG00000140374	0.116031	0.178332	0.650648	0.515274	0.644916	Not significant
14532.6	UBA52	ENSG00000221983	0.109927	0.168957	0.650618	0.515293	0.644916	Not significant
645.224	YJU2	ENSG00000105248	-0.152949	0.235121	-0.650512	0.515361	0.644959	Not significant
71.2011	ENSG00000261512	ENSG00000261512	-0.299495	0.460543	-0.650309	0.515493	0.645081	Not significant
6631.43	RPS6KA3	ENSG00000177189	-0.130224	0.200288	-0.650183	0.515574	0.64514	Not significant
1845.21	SCFD1	ENSG00000092108	0.112034	0.172357	0.65001	0.515685	0.645237	Not significant
4945.64	BLOC1S6	ENSG00000104164	-0.109348	0.168289	-0.649761	0.515847	0.645344	Not significant
1591.26	CCNDBP1	ENSG00000166946	0.151617	0.233358	0.64972	0.515873	0.645344	Not significant
2278.87	LRRC8D	ENSG00000171492	-0.138461	0.213099	-0.649751	0.515853	0.645344	Not significant
1664.31	RNPEPL1	ENSG00000142327	0.143892	0.221501	0.649621	0.515937	0.645381	Not significant
5.99533	UGT3A2	ENSG00000168671	0.851466	1.31084	0.649558	0.515978	0.645389	Not significant
15.4633	ENSG00000248375	ENSG00000248375	-0.447738	0.689751	-0.64913	0.516255	0.64565	Not significant
30.6879	LOC105371414	ENSG00000260279	-0.452993	0.697841	-0.649134	0.516252	0.64565	Not significant
1510.43	SLC30A7	ENSG00000162695	0.137751	0.212317	0.648796	0.51647	0.645877	Not significant
114.139	NXPH4	ENSG00000182379	0.201451	0.310611	0.648563	0.516621	0.646023	Not significant
27.4218	SERPINA10	ENSG00000140093	0.461742	0.712038	0.648478	0.516676	0.646036	Not significant
161.297	CADM2	ENSG00000175161	-0.197262	0.304209	-0.648442	0.516699	0.646036	Not significant
2453.31	TOX4	ENSG00000092203	-0.184412	0.284438	-0.648336	0.516767	0.646079	Not significant
40.7656	KCNQ1	ENSG00000053918	-0.534302	0.824451	-0.648071	0.516939	0.646216	Not significant
1815.27	TUB	ENSG00000166402	0.11301	0.174382	0.648061	0.516946	0.646216	Not significant
5435.01	PSMF1	ENSG00000125818	0.127258	0.196435	0.647838	0.517089	0.646353	Not significant
11.017	ENSG00000274911	ENSG00000274911	-0.54758	0.845431	-0.647693	0.517183	0.646428	Not significant
23.0328	LINC00880	ENSG00000243629	-0.694292	1.07204	-0.647633	0.517222	0.646434	Not significant
7110.39	GTPBP4	ENSG00000107937	-0.0952695	0.147132	-0.647509	0.517302	0.646492	Not significant
15.1738	MYLK-AS1	ENSG00000239523	-0.55069	0.850614	-0.647403	0.517371	0.646534	Not significant
56.9556	SLFNL1-AS1	ENSG00000281207	-0.360543	0.556969	-0.647331	0.517418	0.646551	Not significant
2277.97	TSPAN33	ENSG00000158457	-0.148893	0.230042	-0.647242	0.517475	0.64658	Not significant
2820.73	BMAL2	ENSG00000029153	-0.139265	0.215233	-0.647044	0.517604	0.646697	Not significant
977.486	BOLA2-SMG1P6	ENSG00000261740	0.120592	0.186582	0.646321	0.518071	0.647239	Not significant
6.21102	ENSG00000269476	ENSG00000269476	0.771751	1.19479	0.645933	0.518323	0.647511	Not significant
24.9664	MCIDAS	ENSG00000234602	-0.430015	0.66611	-0.645562	0.518563	0.647768	Not significant
12.0926	OPN4	ENSG00000122375	0.538811	0.835134	0.645179	0.518811	0.647993	Not significant
22.1214	ENSG00000198106	ENSG00000198106	-0.509541	0.789748	-0.645195	0.518801	0.647993	Not significant
5.36481	LOC101929427	ENSG00000254607	1.04126	1.61443	0.644975	0.518943	0.648115	Not significant
12.0287	ENSG00000236921	ENSG00000236921	0.678829	1.05275	0.644815	0.519047	0.648202	Not significant
18.8261	PLCB2	ENSG00000137841	0.75604	1.17298	0.644548	0.51922	0.648375	Not significant
355.572	METTL1	ENSG00000037897	-0.191556	0.297292	-0.644335	0.519358	0.648462	Not significant
29.5712	KCNC1	ENSG00000129159	-0.542967	0.842633	-0.64437	0.519336	0.648462	Not significant
2506.01	SYNRG	ENSG00000275066	-0.123918	0.192482	-0.643789	0.519712	0.648861	Not significant
2034.59	AHRR	ENSG00000063438	0.137775	0.214088	0.643543	0.519872	0.648975	Not significant
43.2268	FMO5	ENSG00000131781	-0.329346	0.511764	-0.643551	0.519867	0.648975	Not significant
1223.56	TAF1C	ENSG00000103168	-0.251001	0.390151	-0.643344	0.520001	0.649091	Not significant
1913.42	JPH2	ENSG00000149596	0.177688	0.276216	0.643294	0.520033	0.649091	Not significant
1938.02	AOC1	ENSG00000002726	-0.588066	0.914627	-0.642957	0.520252	0.649278	Not significant
6.89524	TP73	ENSG00000078900	0.977424	1.5202	0.642959	0.520251	0.649278	Not significant
19969.8	CLCN5	ENSG00000171365	-0.177093	0.275718	-0.642299	0.520679	0.649768	Not significant
1553.19	PRKCQ	ENSG00000065675	-0.118547	0.18468	-0.641908	0.520933	0.649999	Not significant
47.4434	CFAP20DC	ENSG00000163689	-0.41625	0.648446	-0.641919	0.520926	0.649999	Not significant
20.4321	STAP2	ENSG00000178078	0.423917	0.660476	0.641836	0.52098	0.650016	Not significant
2271.82	DPY19L4	ENSG00000156162	-0.112276	0.174964	-0.641708	0.521063	0.650076	Not significant
8680.53	PTBP1	ENSG00000011304	0.140712	0.219309	0.641614	0.521124	0.650106	Not significant
90.1637	PTGFR	ENSG00000122420	-0.314277	0.48986	-0.641565	0.521156	0.650106	Not significant
2036.76	DNAJC16	ENSG00000116138	0.159528	0.248678	0.641504	0.521195	0.650113	Not significant
9671.65	TCF12	ENSG00000140262	-0.133487	0.20826	-0.640962	0.521547	0.650509	Not significant
39.3823	ENSG00000254706	ENSG00000254706	-0.367207	0.573077	-0.640763	0.521677	0.650628	Not significant
679.545	NPIPB12	ENSG00000169203	0.163652	0.255446	0.640651	0.521749	0.650676	Not significant
8.73996	PRDM6	ENSG00000061455	0.84885	1.32566	0.640325	0.521962	0.650897	Not significant
573.473	AMACR	ENSG00000242110	0.191999	0.299911	0.640185	0.522052	0.650967	Not significant
6.01747	FATE1	ENSG00000147378	-0.756658	1.18244	-0.639915	0.522228	0.651144	Not significant
687.263	TTI2	ENSG00000129696	-0.140076	0.219001	-0.639612	0.522425	0.651317	Not significant
716.04	UBALD1	ENSG00000153443	0.175538	0.274452	0.639595	0.522436	0.651317	Not significant
5.03632	ENSG00000260997	ENSG00000260997	-0.79039	1.23592	-0.639516	0.522487	0.651339	Not significant
55.9257	MCMDC2	ENSG00000178460	-0.280532	0.438724	-0.639427	0.522545	0.651368	Not significant
6.60801	ENSG00000279955	ENSG00000279955	-1.10592	1.72977	-0.639345	0.522598	0.651391	Not significant
1713	RAPSN	ENSG00000165917	0.114563	0.179215	0.639246	0.522663	0.651429	Not significant
705.587	MAP3K1	ENSG00000095015	0.13437	0.210262	0.639059	0.522784	0.651515	Not significant
28737.9	IGF2R	ENSG00000197081	0.137705	0.215489	0.639035	0.5228	0.651515	Not significant
9.28571	KLHDC9	ENSG00000162755	-0.608747	0.95282	-0.63889	0.522895	0.651589	Not significant
3270.31	B4GALT2	ENSG00000117411	-0.0986139	0.154428	-0.638574	0.5231	0.651709	Not significant
11.5693	SNCA	ENSG00000145335	-0.531274	0.831887	-0.638637	0.523059	0.651709	Not significant
1104.2	GP1BB	ENSG00000203618	0.207006	0.324177	0.63856	0.523109	0.651709	Not significant
66.6793	ENSG00000234678	ENSG00000234678	0.297674	0.466187	0.63853	0.523129	0.651709	Not significant
24.2874	GRTP1	ENSG00000139835	-0.40256	0.630668	-0.638307	0.523274	0.651848	Not significant
391.188	RYR2	ENSG00000198626	0.266089	0.417187	0.637815	0.523594	0.652203	Not significant
5704.43	DKC1	ENSG00000130826	-0.112956	0.177199	-0.637453	0.523829	0.652454	Not significant
307.747	GABPB2	ENSG00000143458	-0.199648	0.313405	-0.637027	0.524107	0.652757	Not significant
9163.49	EDIL3	ENSG00000164176	0.206726	0.324695	0.636678	0.524335	0.652997	Not significant
9.26173	MTND2P22	ENSG00000231954	0.685245	1.07657	0.636508	0.524445	0.653092	Not significant
79.4237	MYL3	ENSG00000160808	-0.38707	0.60824	-0.636377	0.52453	0.653151	Not significant
6.05685	RPL28P2	ENSG00000237641	0.723462	1.13712	0.636224	0.52463	0.653151	Not significant
12.7342	ENSG00000267892	ENSG00000267892	-0.647897	1.01827	-0.636272	0.524599	0.653151	Not significant
11.6508	ENSG00000279044	ENSG00000279044	0.735143	1.15533	0.636306	0.524577	0.653151	Not significant
11262.1	HNRNPA0	ENSG00000177733	-0.106099	0.166789	-0.63613	0.524692	0.653163	Not significant
8.40701	PRDM4-AS1	ENSG00000258136	0.677678	1.06536	0.636103	0.524709	0.653163	Not significant
281.548	FRG1CP	ENSG00000282826	0.1493	0.234769	0.635947	0.524811	0.653247	Not significant
8.90825	RIMS4	ENSG00000101098	0.837316	1.31695	0.635799	0.524907	0.653324	Not significant
648.592	LACTB2	ENSG00000147592	-0.16674	0.262301	-0.635682	0.524984	0.653376	Not significant
6.90967	HOXD1	ENSG00000128645	-0.829416	1.30562	-0.635265	0.525255	0.653628	Not significant
6.47093	ENSG00000260650	ENSG00000260650	0.951472	1.4977	0.63529	0.525239	0.653628	Not significant
17.3313	SLC6A20	ENSG00000163817	0.51826	0.816036	0.635095	0.525367	0.653724	Not significant
30758.3	RPL41	ENSG00000229117	0.122088	0.192263	0.635005	0.525425	0.653753	Not significant
76602.3	EIF4G2	ENSG00000110321	-0.114812	0.180845	-0.634865	0.525517	0.653824	Not significant
8.75953	ENSG00000235934	ENSG00000235934	-0.794845	1.25215	-0.634783	0.52557	0.653848	Not significant
13.5879	ODAD3	ENSG00000198003	-0.879327	1.38621	-0.634339	0.525859	0.654165	Not significant
9138.06	SBF1	ENSG00000100241	0.143736	0.226637	0.63421	0.525944	0.654227	Not significant
29.5802	LINC00923	ENSG00000251209	0.589179	0.929766	0.633685	0.526286	0.65461	Not significant
133.757	ATXN7L3-AS1	ENSG00000260793	0.248312	0.391995	0.633456	0.526436	0.654753	Not significant
370.229	ZNF91	ENSG00000167232	0.206851	0.32665	0.633251	0.52657	0.654877	Not significant
8.16519	RPL15P3	ENSG00000212802	0.816439	1.29013	0.632833	0.526842	0.655142	Not significant
1306.73	RPS10-NUDT3	ENSG00000270800	0.148806	0.235149	0.632818	0.526853	0.655142	Not significant
6.57898	CRACR2A	ENSG00000130038	-0.775157	1.22519	-0.632682	0.526941	0.65521	Not significant
7.91326	ENSG00000236098	ENSG00000236098	0.836752	1.3229	0.632514	0.527051	0.655303	Not significant
3268.29	PIGK	ENSG00000142892	0.140402	0.222066	0.632255	0.52722	0.655471	Not significant
9.70654	RPS3AP26	ENSG00000214389	0.597915	0.945962	0.632071	0.527341	0.655513	Not significant
38.0155	C14orf132	ENSG00000227051	0.561816	0.888887	0.632044	0.527358	0.655513	Not significant
5.70756	ENSG00000279144	ENSG00000279144	0.894252	1.4147	0.632112	0.527313	0.655513	Not significant
413.213	VPS9D1	ENSG00000075399	0.138635	0.219419	0.631829	0.527498	0.655549	Not significant
8897.59	PSMA1	ENSG00000129084	-0.10616	0.168031	-0.631788	0.527526	0.655549	Not significant
1483.61	STARD3	ENSG00000131748	0.12627	0.199822	0.631912	0.527445	0.655549	Not significant
9.13592	SLC5A4-AS1	ENSG00000242082	-0.713737	1.1296	-0.631851	0.527484	0.655549	Not significant
49.2681	SPAG8	ENSG00000137098	-0.326506	0.516876	-0.631691	0.527589	0.655585	Not significant
6532.92	ND4L	ENSG00000212907	0.302172	0.478525	0.631464	0.527737	0.655657	Not significant
18.5096	ENSG00000230090	ENSG00000230090	-0.7305	1.15687	-0.631443	0.527751	0.655657	Not significant
9.21347	ENSG00000233559	ENSG00000233559	0.640739	1.01469	0.631463	0.527738	0.655657	Not significant
3262.09	UBE2Q2	ENSG00000140367	0.123475	0.19557	0.631361	0.527804	0.65568	Not significant
3631.39	CCDC136	ENSG00000128596	0.139144	0.220419	0.63127	0.527864	0.655711	Not significant
632.956	COA6	ENSG00000168275	-0.130278	0.206414	-0.631148	0.527943	0.655767	Not significant
6.9167	ENSG00000284800	ENSG00000284800	0.882289	1.39828	0.630982	0.528052	0.655859	Not significant
2631.63	VCF1	ENSG00000133193	-0.120257	0.190692	-0.630636	0.528278	0.656097	Not significant
31.6675	SPANXB1	ENSG00000227234	0.369657	0.586256	0.630538	0.528343	0.656134	Not significant
1366.82	MPP7	ENSG00000150054	0.107468	0.170529	0.630202	0.528562	0.65632	Not significant
1128.49	LINC01278	ENSG00000235437	0.126184	0.200221	0.630223	0.528549	0.65632	Not significant
53.6802	MCOLN2	ENSG00000153898	0.284074	0.451003	0.629873	0.528778	0.656545	Not significant
56.1893	MLIP	ENSG00000146147	-0.362932	0.576613	-0.62942	0.529074	0.65687	Not significant
11144.4	CMTM6	ENSG00000091317	0.115396	0.183404	0.629187	0.529226	0.657016	Not significant
9.01098	TMEM240	ENSG00000205090	0.637668	1.01478	0.628379	0.529756	0.65763	Not significant
118.014	ENSG00000279649	ENSG00000279649	-0.327122	0.520705	-0.628229	0.529854	0.657709	Not significant
1207.88	MCTS1	ENSG00000232119	-0.127887	0.203655	-0.627959	0.530031	0.657885	Not significant
1438.96	LRIF1	ENSG00000121931	0.161302	0.256927	0.627812	0.530127	0.657928	Not significant
27.0222	SFTPA2	ENSG00000185303	0.547549	0.872171	0.6278	0.530135	0.657928	Not significant
7.20409	ENSG00000277112	ENSG00000277112	-0.678603	1.08109	-0.627701	0.5302	0.657966	Not significant
1146.29	BBS4	ENSG00000140463	-0.1067	0.170017	-0.627585	0.530276	0.658017	Not significant
2498.54	PQBP1	ENSG00000102103	-0.12978	0.206912	-0.627225	0.530512	0.65825	Not significant
40374.9	ATP6	ENSG00000198899	-0.455262	0.725873	-0.627192	0.530533	0.65825	Not significant
5751.62	TWF1	ENSG00000151239	0.18244	0.29092	0.627112	0.530586	0.658272	Not significant
157.513	ZNF577	ENSG00000161551	-0.232195	0.370294	-0.627054	0.530624	0.658276	Not significant
5.06565	ENSG00000273027	ENSG00000273027	-1.11933	1.7858	-0.626795	0.530794	0.658444	Not significant
5125.71	SCD5	ENSG00000145284	-0.15785	0.251913	-0.626605	0.530918	0.658556	Not significant
4583.04	MBTPS2	ENSG00000012174	-0.164336	0.262318	-0.626477	0.531002	0.65857	Not significant
69.0423	ATP2A3	ENSG00000074370	-0.292261	0.466517	-0.626474	0.531004	0.65857	Not significant
1956.3	CHMP2B	ENSG00000083937	-0.107576	0.171744	-0.626375	0.531069	0.65857	Not significant
13.19	ENSG00000260836	ENSG00000260836	-0.812792	1.29755	-0.626404	0.53105	0.65857	Not significant
5661.88	EXOC5	ENSG00000070367	-0.103047	0.164641	-0.625889	0.531387	0.658749	Not significant
522.126	CEP128	ENSG00000100629	-0.18797	0.300298	-0.625947	0.53135	0.658749	Not significant
2739.55	INTS6	ENSG00000102786	0.126733	0.202431	0.626057	0.531278	0.658749	Not significant
350.837	MIPOL1	ENSG00000151338	0.16307	0.260499	0.625991	0.531321	0.658749	Not significant
8.89755	KRT15	ENSG00000171346	-0.677728	1.08275	-0.625932	0.53136	0.658749	Not significant
246.061	SRRM3	ENSG00000177679	-0.202697	0.323915	-0.625774	0.531463	0.6588	Not significant
6815.74	NRBP1	ENSG00000115216	0.141644	0.226466	0.625453	0.531674	0.658895	Not significant
1077.83	GTF2B	ENSG00000137947	0.147861	0.236384	0.62551	0.531637	0.658895	Not significant
7.8409	ZNF501	ENSG00000186446	-0.637529	1.01919	-0.625526	0.531626	0.658895	Not significant
213.47	ENSG00000218226	ENSG00000218226	-0.322724	0.516035	-0.625392	0.531713	0.658895	Not significant
9.83985	ENSG00000237990	ENSG00000237990	0.934401	1.49405	0.625413	0.5317	0.658895	Not significant
12.0702	ENSG00000283445	ENSG00000283445	0.59533	0.952082	0.625293	0.531779	0.658933	Not significant
482.134	AGAP2-AS1	ENSG00000255737	-0.176297	0.282122	-0.624897	0.532039	0.659212	Not significant
22.813	ZNF724	ENSG00000196081	-0.469098	0.750884	-0.624727	0.53215	0.659306	Not significant
88.0064	DUSP23	ENSG00000158716	-0.217271	0.348161	-0.624053	0.532593	0.659769	Not significant
23.3621	SDR42E1	ENSG00000184860	-0.562663	0.901569	-0.624093	0.532567	0.659769	Not significant
2659.46	OTUD5	ENSG00000068308	0.102402	0.164116	0.623959	0.532654	0.659802	Not significant
29.3745	ENSG00000280435	ENSG00000280435	0.447731	0.718154	0.623447	0.532991	0.660175	Not significant
28.4175	ENSG00000248498	ENSG00000248498	-0.663784	1.06488	-0.623341	0.53306	0.660219	Not significant
5.50886	ENSG00000234381	ENSG00000234381	0.984406	1.57953	0.623227	0.533135	0.660225	Not significant
17.9642	ENSG00000269176	ENSG00000269176	-0.440472	0.706704	-0.623276	0.533103	0.660225	Not significant
297.252	FDXR	ENSG00000161513	-0.147406	0.236627	-0.622949	0.533318	0.660387	Not significant
214.512	RAD51B	ENSG00000182185	-0.241391	0.387514	-0.622922	0.533336	0.660387	Not significant
35.1318	SLC22A14	ENSG00000144671	0.310092	0.497925	0.622769	0.533436	0.660468	Not significant
8.45865	LOC101928438	ENSG00000237461	-0.698023	1.1211	-0.622622	0.533533	0.660545	Not significant
1011.72	KRT10	ENSG00000186395	0.140641	0.225971	0.622384	0.533689	0.660695	Not significant
779.007	ZNF394	ENSG00000160908	-0.149732	0.240687	-0.622101	0.533876	0.660845	Not significant
12.5106	ENSG00000266918	ENSG00000266918	0.562793	0.904675	0.622093	0.53388	0.660845	Not significant
1151.77	TMEM129	ENSG00000168936	0.111359	0.179089	0.62181	0.534067	0.661015	Not significant
6.86056	ATOH7	ENSG00000179774	-0.660366	1.06206	-0.621779	0.534087	0.661015	Not significant
4010.35	EP400	ENSG00000183495	-0.109913	0.176806	-0.621661	0.534165	0.661068	Not significant
4169.07	SGCA	ENSG00000108823	0.10815	0.174016	0.621495	0.534274	0.661132	Not significant
6287.5	MARCHF7	ENSG00000136536	-0.129786	0.208871	-0.62137	0.534356	0.661132	Not significant
1241.83	GPN2	ENSG00000142751	0.107597	0.173142	0.621437	0.534312	0.661132	Not significant
1545.28	C2CD2L	ENSG00000172375	0.114853	0.184825	0.621414	0.534327	0.661132	Not significant
30.0071	TBILA	ENSG00000261488	0.390252	0.628141	0.621282	0.534414	0.661161	Not significant
16.7181	ENSG00000265118	ENSG00000265118	0.676631	1.08919	0.621224	0.534453	0.661165	Not significant
70.6982	ENSG00000226085	ENSG00000226085	-0.240904	0.387997	-0.62089	0.534672	0.661393	Not significant
4334.96	DDX10	ENSG00000178105	0.121321	0.195494	0.620586	0.534872	0.661554	Not significant
19.3982	LINC01793	ENSG00000222030	-0.692186	1.11532	-0.620618	0.534851	0.661554	Not significant
14.5479	SOX9-AS1	ENSG00000234899	0.570616	0.919721	0.620423	0.53498	0.661644	Not significant
6.61046	ENSG00000236308	ENSG00000236308	-0.963502	1.55328	-0.6203	0.53506	0.661701	Not significant
3749.06	PCNX4	ENSG00000126773	0.141445	0.228103	0.620092	0.535197	0.661827	Not significant
20.0203	SLC11A1	ENSG00000018280	0.503477	0.812195	0.619897	0.535326	0.661861	Not significant
8751.5	IARS2	ENSG00000067704	0.0960509	0.154948	0.619891	0.53533	0.661861	Not significant
4260.85	WDFY3	ENSG00000163625	0.156317	0.252128	0.619989	0.535265	0.661861	Not significant
1648.88	ARPIN-AP3S2	ENSG00000250021	0.117603	0.189782	0.619673	0.535473	0.661995	Not significant
3462.56	SLC23A2	ENSG00000089057	0.128687	0.207714	0.619537	0.535563	0.662034	Not significant
88.5845	ENSG00000205771	ENSG00000205771	0.23229	0.374952	0.619519	0.535574	0.662034	Not significant
974.728	KATNA1	ENSG00000186625	-0.127225	0.205466	-0.619202	0.535783	0.662249	Not significant
155.108	LDLRAD4	ENSG00000168675	0.233277	0.376877	0.618975	0.535933	0.66239	Not significant
2074.52	RAD17	ENSG00000152942	0.0973755	0.157357	0.618817	0.536037	0.662475	Not significant
12.5482	ENSG00000261218	ENSG00000261218	0.712369	1.15128	0.618765	0.536071	0.662475	Not significant
1435.71	CPS1	ENSG00000021826	0.180759	0.292397	0.618197	0.536445	0.662765	Not significant
2022.11	MED21	ENSG00000152944	0.11398	0.184347	0.618292	0.536383	0.662765	Not significant
5.18918	ENSG00000234405	ENSG00000234405	-0.904832	1.46355	-0.618245	0.536414	0.662765	Not significant
5.61015	ENSG00000278467	ENSG00000278467	-0.856525	1.38525	-0.618318	0.536366	0.662765	Not significant
3595.86	NDUFA10	ENSG00000130414	0.116675	0.188768	0.618085	0.53652	0.662813	Not significant
3546.79	STAU2	ENSG00000040341	0.145678	0.235927	0.617473	0.536923	0.663257	Not significant
12.6653	TAS2R5	ENSG00000127366	0.613483	0.993632	0.617414	0.536962	0.663257	Not significant
13.8843	DMBT1L1	ENSG00000176584	0.590566	0.956651	0.617327	0.537019	0.663257	Not significant
5.12567	MAP1LC3B2	ENSG00000258102	0.734123	1.18914	0.617355	0.537	0.663257	Not significant
731.631	ENSG00000272734	ENSG00000272734	0.210966	0.341872	0.617091	0.537175	0.663368	Not significant
8.56904	LOC100507547	ENSG00000284954	0.674917	1.09372	0.617085	0.537179	0.663368	Not significant
5.88508	MMP28	ENSG00000271447	1.07598	1.74403	0.61695	0.537268	0.663435	Not significant
5.67841	POLRMTP1	ENSG00000266066	0.853848	1.38424	0.616834	0.537344	0.663486	Not significant
1101.55	SEPT5-GP1BB	ENSG00000284874	0.260815	0.422947	0.61666	0.537459	0.663584	Not significant
7.28107	ENSG00000234961	ENSG00000234961	0.638305	1.03535	0.616511	0.537557	0.663662	Not significant
2052.13	AKAP8	ENSG00000105127	-0.141069	0.228901	-0.616286	0.537706	0.663802	Not significant
1880.11	GTF3C3	ENSG00000119041	0.1258	0.204278	0.615829	0.538007	0.664131	Not significant
1078.09	MAP3K5	ENSG00000197442	-0.174847	0.284239	-0.615142	0.538461	0.664648	Not significant
8186.14	SEMA6B	ENSG00000167680	0.18696	0.304035	0.614931	0.5386	0.664777	Not significant
5.27366	IKBKE-AS1	ENSG00000162888	-0.888329	1.44489	-0.614806	0.538683	0.664835	Not significant
222.653	IMMP2L	ENSG00000184903	0.213607	0.34747	0.614748	0.538721	0.66484	Not significant
3388.56	TCEAL8	ENSG00000180964	0.123383	0.20082	0.614395	0.538954	0.665084	Not significant
3190.05	CKS2	ENSG00000123975	0.1393	0.226812	0.614166	0.539106	0.665201	Not significant
27.4703	ENSG00000215304	ENSG00000215304	-0.349402	0.568935	-0.614134	0.539127	0.665201	Not significant
30.3194	ENSG00000253320	ENSG00000253320	0.4092	0.66635	0.614092	0.539155	0.665201	Not significant
833.54	DCUN1D2	ENSG00000150401	0.120103	0.195626	0.613942	0.539254	0.66528	Not significant
16.923	TMEM176A	ENSG00000002933	0.834268	1.35951	0.613654	0.539444	0.665427	Not significant
9871.78	LARGE1	ENSG00000133424	0.13213	0.215298	0.613706	0.539409	0.665427	Not significant
9716.57	NUP98	ENSG00000110713	0.127961	0.208611	0.613393	0.539617	0.665507	Not significant
7916.05	PCYOX1	ENSG00000116005	0.133483	0.217631	0.613344	0.539649	0.665507	Not significant
817.22	SNUPN	ENSG00000169371	-0.123818	0.201835	-0.613464	0.53957	0.665507	Not significant
76.0678	PMF1-BGLAP	ENSG00000260238	-0.241774	0.394152	-0.613402	0.53961	0.665507	Not significant
273.917	ENSG00000279407	ENSG00000279407	0.205423	0.335163	0.612906	0.539938	0.665821	Not significant
15.789	NCKAP1L	ENSG00000123338	-0.448992	0.732679	-0.612809	0.540003	0.665857	Not significant
7.39242	NPPA	ENSG00000175206	0.666499	1.08778	0.612713	0.540066	0.665892	Not significant
164.012	LRRC39	ENSG00000122477	-0.207646	0.338978	-0.612564	0.540165	0.665927	Not significant
1862.44	EXOC6B	ENSG00000144036	0.139877	0.228337	0.61259	0.540148	0.665927	Not significant
6181.82	DNM1L	ENSG00000087470	-0.123937	0.202354	-0.612476	0.540223	0.665955	Not significant
12444	FAM3C	ENSG00000196937	0.108534	0.177237	0.612369	0.540293	0.665999	Not significant
12.1026	SPAG4	ENSG00000061656	-0.539762	0.882091	-0.611912	0.540596	0.666328	Not significant
84.1944	PDGFRL	ENSG00000104213	0.206477	0.337482	0.611817	0.540659	0.66633	Not significant
23.9279	C1orf53	ENSG00000203724	-0.52033	0.850484	-0.611804	0.540668	0.66633	Not significant
18.5598	GARIN1B	ENSG00000135248	0.471875	0.771693	0.61148	0.540882	0.666507	Not significant
31.3241	ENSG00000239569	ENSG00000239569	0.332603	0.543908	0.611506	0.540864	0.666507	Not significant
21.1242	CIB2	ENSG00000136425	0.519664	0.850119	0.611283	0.541012	0.666624	Not significant
14.47	RET	ENSG00000165731	-0.49117	0.803592	-0.611218	0.541055	0.666634	Not significant
204.534	GALC	ENSG00000054983	-0.269966	0.441975	-0.610816	0.541321	0.666644	Not significant
8544.03	TMEM248	ENSG00000106609	0.0987244	0.161636	0.610781	0.541345	0.666644	Not significant
9.55369	RASL11B	ENSG00000128045	-0.606929	0.9936	-0.610839	0.541306	0.666644	Not significant
8.48337	IQCN	ENSG00000130518	-0.835867	1.36787	-0.611074	0.541151	0.666644	Not significant
19.6542	RIBC1	ENSG00000158423	0.434848	0.711731	0.610973	0.541218	0.666644	Not significant
1621.31	ALPK2	ENSG00000198796	-0.200699	0.328533	-0.610895	0.541269	0.666644	Not significant
118.889	ENSG00000257137	ENSG00000257137	-0.291363	0.476862	-0.611001	0.541199	0.666644	Not significant
53.4127	ENSG00000279973	ENSG00000279973	-0.317763	0.520101	-0.610964	0.541223	0.666644	Not significant
462.318	ZNF324	ENSG00000083812	-0.140444	0.230091	-0.610386	0.541606	0.666836	Not significant
2182.56	BRIX1	ENSG00000113460	0.116706	0.191169	0.610485	0.54154	0.666836	Not significant
913.354	FOXO4	ENSG00000184481	-0.171232	0.28053	-0.610388	0.541605	0.666836	Not significant
375.5	OCLN	ENSG00000197822	0.191012	0.31312	0.610028	0.541843	0.66707	Not significant
15.2786	LINC01529	ENSG00000225872	-0.648153	1.06256	-0.609993	0.541866	0.66707	Not significant
675.979	TAF1B	ENSG00000115750	-0.15123	0.248013	-0.609765	0.542018	0.667178	Not significant
4505.13	NSA2	ENSG00000164346	-0.118332	0.194065	-0.609754	0.542025	0.667178	Not significant
116.394	ARHGEF37	ENSG00000183111	0.328841	0.539401	0.609641	0.542099	0.667226	Not significant
5.17008	CCL27	ENSG00000213927	0.780625	1.2807	0.609531	0.542172	0.667273	Not significant
244.157	CEP19	ENSG00000174007	-0.154244	0.253179	-0.609229	0.542373	0.66746	Not significant
21.6732	ENSG00000254768	ENSG00000254768	0.461094	0.756956	0.609143	0.54243	0.66746	Not significant
17.7664	ENSG00000284048	ENSG00000284048	0.432633	0.710187	0.609182	0.542404	0.66746	Not significant
25.1107	LOC102724334	ENSG00000274559	-0.38739	0.636293	-0.608824	0.542641	0.667676	Not significant
828.594	ATP5ME	ENSG00000169020	-0.10397	0.170798	-0.608732	0.542702	0.667708	Not significant
2289.24	GEMIN5	ENSG00000082516	-0.103	0.169235	-0.608618	0.542777	0.667757	Not significant
61.346	ENSG00000259959	ENSG00000259959	0.260359	0.427972	0.608356	0.542952	0.667928	Not significant
1936.6	ARMC8	ENSG00000114098	-0.108093	0.177731	-0.608181	0.543068	0.668028	Not significant
174.513	FOXD2-AS1	ENSG00000237424	0.21042	0.34607	0.608026	0.543171	0.668111	Not significant
6.14193	ENSG00000108785	ENSG00000108785	0.659139	1.08421	0.607944	0.543225	0.668134	Not significant
7.05403	LINC02476	ENSG00000225546	0.911411	1.49937	0.607862	0.543279	0.668143	Not significant
13.4601	ENSG00000251660	ENSG00000251660	-0.603675	0.99317	-0.607827	0.543302	0.668143	Not significant
1861.68	SUCLG1	ENSG00000163541	-0.112049	0.184574	-0.607069	0.543805	0.668718	Not significant
44.3266	ENSG00000285542	ENSG00000285542	-0.516536	0.851621	-0.606533	0.544161	0.669112	Not significant
2496.84	PRDX4	ENSG00000123131	-0.105932	0.174699	-0.606366	0.544272	0.669205	Not significant
460.354	ZSCAN26	ENSG00000197062	-0.174629	0.288028	-0.606294	0.54432	0.66922	Not significant
5.5441	ENSG00000249353	ENSG00000249353	0.725767	1.19742	0.606108	0.544443	0.669328	Not significant
140.918	PAPLN	ENSG00000100767	-0.196019	0.323458	-0.606012	0.544507	0.669363	Not significant
984.5	PCED1A	ENSG00000132635	-0.119868	0.19794	-0.605579	0.544794	0.669598	Not significant
153.169	ENSG00000223745	ENSG00000223745	-0.212917	0.351563	-0.605629	0.544761	0.669598	Not significant
62.5264	ENSG00000251867	ENSG00000251867	-0.26025	0.429765	-0.605565	0.544804	0.669598	Not significant
7.99779	TTC9B	ENSG00000174521	0.630691	1.0418	0.605384	0.544924	0.669702	Not significant
7335.26	ND3	ENSG00000198840	-0.269419	0.445093	-0.60531	0.544973	0.669719	Not significant
3134.56	UNC13B	ENSG00000198722	0.100784	0.166623	0.60486	0.545272	0.670043	Not significant
345	ELMOD3	ENSG00000115459	0.140102	0.231743	0.604557	0.545473	0.670247	Not significant
15.2565	GCC2-AS1	ENSG00000214184	0.562644	0.930923	0.604393	0.545582	0.670337	Not significant
14299.1	NUCB2	ENSG00000070081	0.148243	0.245341	0.604234	0.545688	0.67038	Not significant
13.7893	ERICH2	ENSG00000204334	0.479342	0.79329	0.604246	0.54568	0.67038	Not significant
19.6342	EPHB6	ENSG00000106123	-0.420578	0.696199	-0.604106	0.545773	0.670414	Not significant
420.132	ARL6	ENSG00000113966	-0.137334	0.227342	-0.604086	0.545786	0.670414	Not significant
6628.81	DDX42	ENSG00000198231	-0.134806	0.223179	-0.604026	0.545827	0.67042	Not significant
2530.83	RBFOX1	ENSG00000078328	0.107603	0.178176	0.603913	0.545901	0.670468	Not significant
640.509	USE1	ENSG00000053501	0.107338	0.177842	0.60356	0.546136	0.670685	Not significant
827.919	COL4A4	ENSG00000081052	0.108485	0.179747	0.603542	0.546148	0.670685	Not significant
7.03479	KRT7-AS	ENSG00000257671	-0.635304	1.05297	-0.603347	0.546278	0.6708	Not significant
5.33644	ENSG00000273375	ENSG00000273375	1.08805	1.8037	0.603231	0.546355	0.670852	Not significant
9.18264	ENSG00000267737	ENSG00000267737	-0.574513	0.952682	-0.603048	0.546477	0.670958	Not significant
1681.82	MARCKS	ENSG00000277443	-0.150633	0.249907	-0.602755	0.546672	0.671154	Not significant
8.21576	KRT5	ENSG00000186081	-1.04119	1.72867	-0.602307	0.54697	0.671476	Not significant
627.343	KISS1	ENSG00000170498	-0.208481	0.346309	-0.602007	0.54717	0.671678	Not significant
525.965	PPP1R9A	ENSG00000158528	0.182396	0.303214	0.601543	0.547479	0.67197	Not significant
5355.65	MMADHC	ENSG00000168288	0.115486	0.191974	0.60157	0.547461	0.67197	Not significant
13.7675	LOC101929563	ENSG00000283982	-0.469731	0.781683	-0.600923	0.547891	0.672433	Not significant
466.073	LINC01203	ENSG00000226985	0.357069	0.594287	0.600836	0.547949	0.672461	Not significant
38.9992	LEAP2	ENSG00000164406	-0.380865	0.633982	-0.600751	0.548006	0.672469	Not significant
44.2716	ADM5	ENSG00000224420	-0.357486	0.595095	-0.60072	0.548027	0.672469	Not significant
16.0564	ENSG00000240758	ENSG00000240758	0.456305	0.759788	0.600568	0.548128	0.672549	Not significant
14.605	ENSG00000272732	ENSG00000272732	-0.503815	0.84023	-0.599615	0.548763	0.673284	Not significant
4256.22	UBE2M	ENSG00000130725	-0.098712	0.164737	-0.599208	0.549034	0.67356	Not significant
8.19534	ENSG00000279894	ENSG00000279894	0.801242	1.33725	0.599172	0.549058	0.67356	Not significant
36.9514	TSSK4	ENSG00000139908	-0.362264	0.605606	-0.598184	0.549717	0.674297	Not significant
18.7927	C16orf74	ENSG00000154102	0.41665	0.696548	0.598165	0.54973	0.674297	Not significant
8173.55	FBL	ENSG00000105202	-0.153723	0.257033	-0.598068	0.549795	0.674332	Not significant
856.129	PLCB4	ENSG00000101333	0.136405	0.228164	0.597836	0.549949	0.674478	Not significant
24.9599	ENSG00000269570	ENSG00000269570	-0.656317	1.0985	-0.597465	0.550197	0.674739	Not significant
1079.04	ATAD3B	ENSG00000160072	-0.219225	0.36702	-0.59731	0.550301	0.674822	Not significant
4578.83	GPX8	ENSG00000164294	-0.146219	0.244821	-0.597249	0.550341	0.674828	Not significant
1849.49	C5orf22	ENSG00000082213	-0.122874	0.205809	-0.597032	0.550486	0.674918	Not significant
14.3101	ENSG00000269652	ENSG00000269652	0.545023	0.912807	0.597084	0.550451	0.674918	Not significant
5.30555	CDC37L1-DT	ENSG00000273061	-0.859518	1.43984	-0.596952	0.55054	0.67494	Not significant
37.2112	C1orf87	ENSG00000162598	0.408229	0.684146	0.596699	0.550708	0.675059	Not significant
17.4646	ENSG00000184906	ENSG00000184906	-0.701773	1.17609	-0.5967	0.550708	0.675059	Not significant
19.2256	CALCB	ENSG00000175868	0.462368	0.774965	0.596631	0.550754	0.675072	Not significant
2265.17	SCOC	ENSG00000153130	0.118881	0.199272	0.596575	0.550791	0.675074	Not significant
610.765	OXSM	ENSG00000151093	-0.165259	0.277172	-0.596233	0.55102	0.67531	Not significant
5.93782	ENSG00000224892	ENSG00000224892	0.866722	1.45514	0.595629	0.551423	0.675761	Not significant
278.926	PCDHGB2	ENSG00000253910	-0.194667	0.326951	-0.595402	0.551575	0.675878	Not significant
7.94475	ENSG00000279742	ENSG00000279742	-0.596634	1.00211	-0.595379	0.55159	0.675878	Not significant
854.539	MRNIP	ENSG00000161010	-0.18127	0.304625	-0.595057	0.551805	0.676098	Not significant
2790.2	SPG7	ENSG00000197912	-0.147506	0.247912	-0.594993	0.551848	0.676106	Not significant
185.409	TRAPPC2B	ENSG00000256060	-0.151459	0.254787	-0.594455	0.552208	0.676504	Not significant
34.9088	TMPRSS3	ENSG00000160183	0.332156	0.559222	0.59396	0.552539	0.676865	Not significant
1672.98	NDUFS7	ENSG00000115286	-0.123073	0.207246	-0.593849	0.552613	0.676912	Not significant
20.4169	CSRNP3	ENSG00000178662	0.516269	0.869841	0.593521	0.552832	0.6771	Not significant
870.625	SDHAP2	ENSG00000242086	-0.18573	0.312933	-0.593514	0.552837	0.6771	Not significant
13.8262	UBE2FP3	ENSG00000233337	0.48591	0.819045	0.593264	0.553004	0.677208	Not significant
107.48	MTCO1P12	ENSG00000237973	0.352541	0.594275	0.593229	0.553028	0.677208	Not significant
11.3586	ENSG00000273137	ENSG00000273137	0.673788	1.13581	0.593222	0.553033	0.677208	Not significant
1121.34	CFAP20	ENSG00000070761	-0.122635	0.206757	-0.593135	0.553091	0.677235	Not significant
5.97384	ENSG00000229156	ENSG00000229156	-0.847149	1.42912	-0.592777	0.55333	0.677484	Not significant
911.004	MBIP	ENSG00000151332	0.12683	0.213991	0.592688	0.55339	0.677513	Not significant
27195.5	ND1	ENSG00000198888	-0.283611	0.478823	-0.592309	0.553644	0.677737	Not significant
47.3647	ENSG00000277367	ENSG00000277367	0.548744	0.926425	0.592324	0.553633	0.677737	Not significant
1712.81	EML3	ENSG00000149499	-0.190014	0.32098	-0.591982	0.553863	0.677961	Not significant
1037.08	NTMT1	ENSG00000148335	0.107905	0.182322	0.59184	0.553958	0.678034	Not significant
1227.56	RPAP2	ENSG00000122484	-0.128272	0.216759	-0.591773	0.554003	0.678045	Not significant
5847.09	C1orf43	ENSG00000143612	0.10478	0.177101	0.591641	0.554091	0.678091	Not significant
8.69998	GOLGA6L7	ENSG00000261649	-0.594085	1.00418	-0.591609	0.554112	0.678091	Not significant
2649.52	SACM1L	ENSG00000211456	-0.127174	0.214986	-0.591544	0.554156	0.678101	Not significant
1571.04	TMEM184C	ENSG00000164168	0.112878	0.190952	0.591135	0.55443	0.678392	Not significant
4092.36	CREBBP	ENSG00000005339	-0.123068	0.208289	-0.590853	0.554619	0.67858	Not significant
3595.47	SEC23B	ENSG00000101310	0.0987577	0.167176	0.59074	0.554694	0.678628	Not significant
1688.16	NCK2	ENSG00000071051	-0.0946842	0.160415	-0.590246	0.555026	0.678859	Not significant
2143.27	TOLLIP	ENSG00000078902	-0.122727	0.207911	-0.590287	0.554998	0.678859	Not significant
56.6053	CSPG5	ENSG00000114646	-0.272331	0.461367	-0.59027	0.55501	0.678859	Not significant
8680.76	RPL35	ENSG00000136942	-0.110619	0.187383	-0.590333	0.554967	0.678859	Not significant
2152.59	CARNMT1	ENSG00000156017	-0.131283	0.222463	-0.590133	0.555102	0.678864	Not significant
50.4272	ENSG00000227946	ENSG00000227946	-0.323633	0.548383	-0.590159	0.555084	0.678864	Not significant
2495.52	PPM1A	ENSG00000100614	-0.111087	0.188284	-0.589994	0.555194	0.678933	Not significant
14.663	SLC22A13	ENSG00000172940	0.508953	0.862775	0.589902	0.555256	0.678965	Not significant
3374.3	GLCE	ENSG00000138604	-0.121296	0.205758	-0.58951	0.555519	0.679243	Not significant
70.1625	SCNN1D	ENSG00000162572	-0.361998	0.614252	-0.589332	0.555639	0.679345	Not significant
2008.63	CSTB	ENSG00000160213	-0.102093	0.173361	-0.588907	0.555924	0.679606	Not significant
195.902	ENSG00000214174	ENSG00000214174	-0.189062	0.321033	-0.588917	0.555917	0.679606	Not significant
6.1157	ENSG00000278434	ENSG00000278434	0.819655	1.39221	0.588742	0.556035	0.679698	Not significant
419.602	DNASE1	ENSG00000213918	-0.172997	0.293874	-0.588678	0.556078	0.679706	Not significant
3849.09	DCUN1D1	ENSG00000043093	0.135793	0.230723	0.588555	0.55616	0.679763	Not significant
790.712	SIRT6	ENSG00000077463	-0.163181	0.277357	-0.588343	0.556302	0.679893	Not significant
4612.82	AUTS2	ENSG00000158321	-0.139318	0.236878	-0.588143	0.556436	0.680013	Not significant
53.5939	ENSG00000266903	ENSG00000266903	-0.260341	0.442792	-0.587953	0.556564	0.680125	Not significant
6309.01	NCSTN	ENSG00000162736	0.117003	0.199028	0.587873	0.556618	0.680147	Not significant
33.305	IRF6	ENSG00000117595	0.348569	0.593203	0.587605	0.556798	0.680323	Not significant
13.5912	ENSG00000227107	ENSG00000227107	-0.562564	0.957559	-0.587498	0.556869	0.680366	Not significant
6.20484	LOC401127	ENSG00000224097	0.744946	1.26837	0.587323	0.556987	0.680425	Not significant
8.26569	ENSG00000279086	ENSG00000279086	0.646308	1.10044	0.58732	0.556989	0.680425	Not significant
147.062	MSX1	ENSG00000163132	-0.167818	0.285826	-0.587132	0.557115	0.680535	Not significant
279.975	MRPL55	ENSG00000162910	-0.131121	0.223373	-0.587004	0.557201	0.680535	Not significant
5743.23	PNRC2	ENSG00000189266	-0.154132	0.262612	-0.586918	0.557259	0.680535	Not significant
75.9831	ENSG00000244625	ENSG00000244625	0.253454	0.431836	0.586922	0.557256	0.680535	Not significant
88.6027	ENSG00000283128	ENSG00000283128	0.277459	0.472727	0.586933	0.557248	0.680535	Not significant
1361.6	ZFTA	ENSG00000188070	-0.147875	0.251979	-0.586856	0.557301	0.680543	Not significant
6940.76	RALY	ENSG00000125970	-0.0932489	0.159039	-0.586328	0.557655	0.680931	Not significant
66.0162	ENSG00000213073	ENSG00000213073	0.337011	0.574973	0.586134	0.557785	0.681047	Not significant
14.9354	ENSG00000280399	ENSG00000280399	-0.480365	0.819651	-0.58606	0.557835	0.681063	Not significant
7563.97	VAMP3	ENSG00000049245	0.0923848	0.157682	0.585894	0.557947	0.681092	Not significant
4048.52	ZC3HAV1	ENSG00000105939	0.139725	0.238486	0.585882	0.557955	0.681092	Not significant
10.5765	ENSG00000279795	ENSG00000279795	0.619563	1.05752	0.585865	0.557966	0.681092	Not significant
32.714	SMPDL3B	ENSG00000130768	-0.312806	0.534088	-0.585682	0.558089	0.681198	Not significant
182.898	LMO2	ENSG00000135363	-0.197636	0.337501	-0.585586	0.558154	0.681233	Not significant
406.053	TRO	ENSG00000067445	-0.16039	0.273969	-0.585429	0.558259	0.681303	Not significant
18.9784	ENSG00000231358	ENSG00000231358	0.461329	0.788066	0.585394	0.558283	0.681303	Not significant
67.5519	GDF1	ENSG00000130283	1.55279	2.65481	0.584894	0.558619	0.68162	Not significant
24.9821	ENSG00000233403	ENSG00000233403	0.401386	0.686293	0.584861	0.558641	0.68162	Not significant
1618.53	ISY1	ENSG00000240682	0.139664	0.238804	0.584847	0.558651	0.68162	Not significant
6.6913	ENSG00000257894	ENSG00000257894	-0.870868	1.48946	-0.584686	0.558759	0.681708	Not significant
6.86875	GP6	ENSG00000088053	-0.651345	1.11438	-0.584491	0.55889	0.681824	Not significant
13.7269	ENSG00000259363	ENSG00000259363	0.455848	0.780486	0.584057	0.559182	0.682137	Not significant
293.641	RNF180	ENSG00000164197	0.14903	0.255279	0.583791	0.559361	0.682311	Not significant
2011.4	SUPT4H1	ENSG00000213246	-0.123184	0.211104	-0.583526	0.559539	0.682484	Not significant
11.6946	H4C11	ENSG00000197238	-0.556809	0.954631	-0.583271	0.559711	0.682606	Not significant
14.8045	ENSG00000274213	ENSG00000274213	0.420875	0.721547	0.583295	0.559694	0.682606	Not significant
17.4233	ALK	ENSG00000171094	-0.388398	0.666108	-0.583085	0.559836	0.682677	Not significant
579.921	ENSG00000185485	ENSG00000185485	0.182304	0.312715	0.58297	0.559914	0.682677	Not significant
225.058	CDPF1	ENSG00000205643	-0.168283	0.288638	-0.583023	0.559877	0.682677	Not significant
39.9777	ENSG00000271361	ENSG00000271361	-0.590612	1.01308	-0.582986	0.559903	0.682677	Not significant
5.8034	LINC02236	ENSG00000251365	-0.853019	1.46368	-0.582791	0.560034	0.68278	Not significant
4919.65	CDK5RAP2	ENSG00000136861	-0.090741	0.155728	-0.58269	0.560102	0.682819	Not significant
13.0226	ENSG00000229019	ENSG00000229019	0.506391	0.869402	0.582459	0.560257	0.682965	Not significant
22.9286	ENSG00000268635	ENSG00000268635	0.422633	0.725819	0.582285	0.560375	0.683064	Not significant
137.551	SPDYE2	ENSG00000205238	0.256172	0.439996	0.582215	0.560422	0.683077	Not significant
5033.79	NCBP2	ENSG00000114503	-0.0842355	0.14472	-0.582058	0.560527	0.683128	Not significant
5.55906	ESRRB	ENSG00000119715	-0.846955	1.45513	-0.582046	0.560535	0.683128	Not significant
916.696	ACOT13	ENSG00000112304	0.133139	0.228846	0.581785	0.560712	0.683255	Not significant
5193.55	IMMT	ENSG00000132305	-0.0932777	0.16033	-0.581784	0.560712	0.683255	Not significant
1746.28	C1QTNF5	ENSG00000223953	0.120051	0.206379	0.5817	0.560769	0.683271	Not significant
24.5144	ENSG00000225335	ENSG00000225335	0.366809	0.630627	0.581657	0.560797	0.683271	Not significant
8.90907	ENSG00000279332	ENSG00000279332	0.559877	0.962766	0.581529	0.560884	0.683332	Not significant
3394.02	CAV3	ENSG00000182533	-0.17722	0.304891	-0.581258	0.561066	0.683511	Not significant
13.3851	ESRRG	ENSG00000196482	-0.580192	0.998915	-0.580822	0.561361	0.683826	Not significant
3683.98	GPAT4	ENSG00000158669	-0.117561	0.202427	-0.580757	0.561404	0.683834	Not significant
8.86316	RPL7P1	ENSG00000214485	0.631149	1.08732	0.580465	0.561601	0.684031	Not significant
1290.4	PHKA2	ENSG00000044446	-0.12522	0.21577	-0.580338	0.561686	0.684033	Not significant
26.6789	GJC2	ENSG00000198835	0.402566	0.693594	0.580405	0.561641	0.684033	Not significant
68.9567	TCEA3	ENSG00000204219	0.289444	0.498783	0.580301	0.561712	0.684033	Not significant
3767.34	GNA11	ENSG00000088256	0.082599	0.142392	0.58008	0.561861	0.684171	Not significant
5973.11	REEP5	ENSG00000129625	0.10549	0.181931	0.579835	0.562026	0.68424	Not significant
7.11673	SPATA13	ENSG00000228741	-0.645022	1.11242	-0.579835	0.562026	0.68424	Not significant
26.4548	ENSG00000277459	ENSG00000277459	-0.345377	0.595584	-0.579897	0.561984	0.68424	Not significant
6694.52	SDF4	ENSG00000078808	0.0953248	0.164435	0.579711	0.56211	0.684254	Not significant
454.902	ENSG00000176700	ENSG00000176700	-0.202707	0.349646	-0.579748	0.562084	0.684254	Not significant
6673.41	SEMA4C	ENSG00000168758	-0.103982	0.1794	-0.57961	0.562178	0.684281	Not significant
20.1959	ENSG00000239827	ENSG00000239827	0.426909	0.736595	0.579571	0.562204	0.684281	Not significant
6895.77	GNPTAB	ENSG00000111670	0.0867769	0.149832	0.579161	0.56248	0.684407	Not significant
566.644	SIRT3	ENSG00000142082	-0.175677	0.303226	-0.579361	0.562346	0.684407	Not significant
4066.97	MYL6B	ENSG00000196465	0.181364	0.313135	0.579188	0.562462	0.684407	Not significant
6.43892	ENSG00000233330	ENSG00000233330	0.651645	1.12497	0.579258	0.562415	0.684407	Not significant
6.25479	LINC02105	ENSG00000250447	-0.63065	1.08892	-0.57915	0.562488	0.684407	Not significant
11.2097	ENSG00000230732	ENSG00000230732	0.5544	0.957646	0.578919	0.562644	0.684552	Not significant
1116.72	FBXL17	ENSG00000145743	-0.138614	0.239549	-0.578646	0.562828	0.684732	Not significant
3190.93	HMG20A	ENSG00000140382	-0.117996	0.204058	-0.578244	0.563099	0.685019	Not significant
6016.61	NAA15	ENSG00000164134	-0.145287	0.251393	-0.577928	0.563313	0.685208	Not significant
7.47771	ENSG00000229525	ENSG00000229525	0.679337	1.17551	0.577906	0.563328	0.685208	Not significant
1790.85	AGO4	ENSG00000134698	-0.135495	0.234564	-0.577646	0.563503	0.685378	Not significant
15.2514	CD28	ENSG00000178562	-0.486871	0.842947	-0.577582	0.563546	0.685386	Not significant
70.3379	RGS5	ENSG00000143248	-0.34718	0.601174	-0.577504	0.563599	0.685407	Not significant
2291.64	CCNYL1	ENSG00000163249	-0.140089	0.242754	-0.577082	0.563884	0.685709	Not significant
20.5397	SIGLEC15	ENSG00000197046	0.534073	0.925802	0.576876	0.564023	0.685834	Not significant
455.106	ARL16	ENSG00000214087	0.129159	0.223988	0.576633	0.564188	0.685946	Not significant
25.5537	TP53TG3F	ENSG00000278848	-0.356933	0.618995	-0.576633	0.564187	0.685946	Not significant
1500.74	GM2A	ENSG00000196743	-0.107199	0.185924	-0.576573	0.564228	0.685951	Not significant
7534.87	MACROH2A1	ENSG00000113648	0.0933448	0.16208	0.575918	0.564671	0.686446	Not significant
4.38106	CYBA	ENSG00000051523	0.98373	1.70827	0.575862	0.564708	0.686447	Not significant
11.391	LINC02547	ENSG00000254486	0.751459	1.30563	0.575552	0.564918	0.686658	Not significant
5.74168	HSD17B2	ENSG00000086696	-0.865456	1.50389	-0.575479	0.564968	0.686671	Not significant
2098.27	DCTN6	ENSG00000104671	0.102268	0.177725	0.575429	0.565002	0.686671	Not significant
21.1455	ENSG00000231731	ENSG00000231731	0.44014	0.765005	0.575342	0.56506	0.686688	Not significant
8.0001	ENSG00000267904	ENSG00000267904	-0.594076	1.03263	-0.575301	0.565087	0.686688	Not significant
84.3757	ZNF829	ENSG00000185869	-0.300782	0.522987	-0.575122	0.565209	0.686703	Not significant
52.1165	PCDHGA5	ENSG00000253485	-0.253018	0.439863	-0.57522	0.565143	0.686703	Not significant
21.5037	ENSG00000276259	ENSG00000276259	0.367255	0.638519	0.575166	0.565179	0.686703	Not significant
4166.92	PDHB	ENSG00000168291	-0.0948483	0.164967	-0.574953	0.565323	0.686734	Not significant
27.3758	BBOX1-AS1	ENSG00000254560	0.318369	0.553759	0.574924	0.565343	0.686734	Not significant
6.67409	ENSG00000258359	ENSG00000258359	0.845934	1.4713	0.574955	0.565322	0.686734	Not significant
1123.47	STRIP1	ENSG00000143093	-0.151519	0.263607	-0.574793	0.565431	0.686797	Not significant
5.18868	CCNYL7	ENSG00000261528	1.26152	2.19507	0.574707	0.565489	0.686824	Not significant
29961.3	ACTR2	ENSG00000138071	-0.0970755	0.168981	-0.574478	0.565645	0.686965	Not significant
106.052	LOC105379428	ENSG00000278932	-0.224601	0.391025	-0.574391	0.565703	0.686965	Not significant
6.99933	LOC124905143	ENSG00000285722	0.65357	1.13788	0.574374	0.565715	0.686965	Not significant
112.405	BRICD5	ENSG00000182685	-0.256171	0.446135	-0.5742	0.565833	0.687064	Not significant
103.875	ACAP1	ENSG00000072818	0.393364	0.685619	0.573736	0.566146	0.687401	Not significant
2357.72	PAXBP1	ENSG00000159086	-0.160721	0.280277	-0.573438	0.566348	0.687602	Not significant
11.3458	PIWIL4	ENSG00000134627	-0.503317	0.87813	-0.57317	0.56653	0.687691	Not significant
14.8771	ENSG00000229131	ENSG00000229131	0.520101	0.907361	0.573202	0.566508	0.687691	Not significant
13.7925	ENSG00000275560	ENSG00000275560	-0.580352	1.01235	-0.573272	0.566461	0.687691	Not significant
743.345	CLN5	ENSG00000102805	0.101975	0.178013	0.572855	0.566743	0.687905	Not significant
18.248	ENSG00000248943	ENSG00000248943	0.414618	0.723842	0.572802	0.566779	0.687905	Not significant
27.1152	PRICKLE4	ENSG00000278224	-0.813358	1.42028	-0.572675	0.566865	0.687965	Not significant
42.0421	ENSG00000206532	ENSG00000206532	-0.351819	0.614578	-0.572457	0.567013	0.6881	Not significant
10473.7	EEF1B2	ENSG00000114942	0.104005	0.181716	0.572351	0.567084	0.688143	Not significant
28.3686	ENSG00000275854	ENSG00000275854	-0.350408	0.612551	-0.572046	0.567291	0.688349	Not significant
4814.18	SPG21	ENSG00000090487	0.107736	0.188395	0.571862	0.567415	0.688457	Not significant
40.2161	TRIM47	ENSG00000132481	-0.282551	0.494183	-0.571753	0.567489	0.688503	Not significant
1853.98	ZNF384	ENSG00000126746	0.112044	0.196	0.571655	0.567556	0.688509	Not significant
54.5909	ENSG00000280152	ENSG00000280152	0.344162	0.602063	0.571638	0.567567	0.688509	Not significant
32.9062	ACKR1	ENSG00000213088	-0.33854	0.59238	-0.571491	0.567667	0.688586	Not significant
644.797	FBXL2	ENSG00000153558	0.138938	0.243181	0.571336	0.567772	0.688669	Not significant
1840.92	MEX3D	ENSG00000181588	0.105984	0.185594	0.571053	0.567964	0.688857	Not significant
6826.6	UBE4A	ENSG00000110344	-0.100862	0.176652	-0.570963	0.568025	0.688887	Not significant
1019.37	CDC26	ENSG00000176386	0.103348	0.181093	0.570689	0.56821	0.689068	Not significant
3648.53	BDP1	ENSG00000145734	-0.107422	0.188311	-0.570451	0.568372	0.68922	Not significant
4.75491	ENSG00000273174	ENSG00000273174	-0.864775	1.51612	-0.570386	0.568416	0.689229	Not significant
422.173	RIDA	ENSG00000132541	-0.12945	0.227058	-0.57012	0.568596	0.689404	Not significant
6.8827	ENSG00000282416	ENSG00000282416	1.20986	2.12273	0.569955	0.568708	0.689496	Not significant
619.623	TMLHE	ENSG00000185973	0.171188	0.30045	0.569771	0.568833	0.689603	Not significant
14.9638	ENSG00000285789	ENSG00000285789	-0.477079	0.837889	-0.569382	0.569097	0.689878	Not significant
6.71552	HMCN1	ENSG00000143341	-0.679817	1.19434	-0.569199	0.569221	0.689955	Not significant
100.114	ADAM8	ENSG00000151651	-0.361073	0.634429	-0.569131	0.569268	0.689955	Not significant
5.45917	GLYATL1P2	ENSG00000254717	-0.797279	1.40088	-0.569128	0.569269	0.689955	Not significant
26896.3	KRT80	ENSG00000167767	-0.158648	0.278823	-0.568993	0.569361	0.690009	Not significant
39.9585	TMEM229B	ENSG00000198133	-0.334725	0.588316	-0.568954	0.569387	0.690009	Not significant
3714.2	TUBB3	ENSG00000258947	-0.223465	0.39287	-0.5688	0.569492	0.690092	Not significant
11.5778	ENSG00000238009	ENSG00000238009	-0.523781	0.92114	-0.568623	0.569612	0.690194	Not significant
6.23049	ENSG00000270147	ENSG00000270147	0.875751	1.54034	0.568544	0.569665	0.690214	Not significant
574.951	SERTAD1	ENSG00000197019	-0.130058	0.228833	-0.568354	0.569794	0.690282	Not significant
2602.08	CSNK2B	ENSG00000204435	-0.0895361	0.157531	-0.568373	0.569782	0.690282	Not significant
7.16946	LINC01714	ENSG00000227634	-0.698964	1.23016	-0.568187	0.569908	0.690375	Not significant
4.77657	ENSG00000237118	ENSG00000237118	-0.819159	1.44303	-0.567664	0.570263	0.690762	Not significant
24.5511	ZPLD1	ENSG00000170044	0.503603	0.887794	0.567253	0.570542	0.691012	Not significant
264.73	ENSG00000273840	ENSG00000273840	-0.151982	0.267908	-0.56729	0.570517	0.691012	Not significant
25.0955	ENSG00000271828	ENSG00000271828	0.529706	0.934246	0.566988	0.570723	0.691186	Not significant
5.01984	ENSG00000277741	ENSG00000277741	0.721645	1.27309	0.566845	0.570819	0.691259	Not significant
43.888	OTUB2	ENSG00000089723	-0.327113	0.577297	-0.566629	0.570966	0.691331	Not significant
25.443	GADL1	ENSG00000144644	-0.355884	0.628107	-0.566597	0.570988	0.691331	Not significant
16.4521	NOSTRIN	ENSG00000163072	-0.647567	1.14276	-0.566669	0.570939	0.691331	Not significant
6.40718	ENSG00000260018	ENSG00000260018	-0.762502	1.34604	-0.566478	0.571069	0.691384	Not significant
8.89319	LINC02018	ENSG00000272690	0.605557	1.07008	0.5659	0.571461	0.691815	Not significant
5742.21	PABPN1	ENSG00000100836	-0.14374	0.254074	-0.565738	0.571572	0.691904	Not significant
27.8931	FBXO36	ENSG00000153832	-0.37623	0.665295	-0.565508	0.571728	0.69205	Not significant
4654.96	TMEM14C	ENSG00000111843	-0.121881	0.21563	-0.565231	0.571916	0.692233	Not significant
2621.88	H1-0	ENSG00000189060	0.112179	0.198547	0.564997	0.572076	0.692362	Not significant
1241.79	XPNPEP3	ENSG00000196236	0.10568	0.187055	0.564968	0.572096	0.692362	Not significant
388.981	LYPLAL1	ENSG00000143353	-0.141383	0.250274	-0.564913	0.572133	0.692362	Not significant
16.0394	EML5	ENSG00000165521	-0.445161	0.788232	-0.564759	0.572238	0.692445	Not significant
59.4299	GPX3	ENSG00000211445	-0.311514	0.55184	-0.5645	0.572414	0.692614	Not significant
21.3758	ENSG00000271754	ENSG00000271754	0.444102	0.786982	0.564311	0.572543	0.692726	Not significant
22.8756	ENSG00000269984	ENSG00000269984	-0.413954	0.733901	-0.564046	0.572723	0.6929	Not significant
13.7203	ENSG00000261020	ENSG00000261020	-0.566364	1.00473	-0.563698	0.57296	0.693142	Not significant
3430.21	SMC6	ENSG00000163029	-0.0887619	0.157525	-0.563478	0.573109	0.693196	Not significant
418.169	LINC02511	ENSG00000248869	0.312403	0.554321	0.563578	0.573041	0.693196	Not significant
10.7631	ENSG00000271380	ENSG00000271380	0.538503	0.955689	0.563471	0.573114	0.693196	Not significant
261.206	ZSCAN12	ENSG00000158691	0.154238	0.273774	0.563378	0.573178	0.693211	Not significant
9.15583	ENSG00000237877	ENSG00000237877	0.5719	1.01518	0.563345	0.5732	0.693211	Not significant
993.897	PIK3C2B	ENSG00000133056	0.114391	0.203094	0.563241	0.573271	0.693252	Not significant
450.645	LINC01234	ENSG00000249550	0.159448	0.283157	0.563108	0.573361	0.693318	Not significant
5.27116	PRODH	ENSG00000100033	0.838571	1.4898	0.562876	0.573519	0.69342	Not significant
7.65046	CCNA1	ENSG00000133101	0.582165	1.03421	0.562906	0.573499	0.69342	Not significant
8.68563	INAVA	ENSG00000163362	-0.736118	1.30815	-0.562716	0.573629	0.693508	Not significant
11.1181	SCRG1	ENSG00000164106	0.533774	0.948976	0.562474	0.573793	0.693663	Not significant
32.1115	ENSG00000205702	ENSG00000205702	-0.370759	0.659294	-0.562358	0.573872	0.693714	Not significant
3074.11	INTS3	ENSG00000143624	-0.143519	0.255271	-0.562225	0.573963	0.693735	Not significant
78.3654	PCDHGA10	ENSG00000253846	0.258761	0.460231	0.562242	0.573951	0.693735	Not significant
595.534	ZNF7	ENSG00000147789	0.114834	0.204278	0.562148	0.574015	0.693754	Not significant
39.6123	ENSG00000269940	ENSG00000269940	-0.371463	0.661171	-0.561825	0.574235	0.693976	Not significant
43.575	ABRA	ENSG00000174429	-0.375788	0.669099	-0.561633	0.574366	0.694089	Not significant
63.1659	PRANCR	ENSG00000257815	-0.211836	0.377312	-0.561435	0.574501	0.694208	Not significant
4264.29	ATXN10	ENSG00000130638	-0.108147	0.192826	-0.560851	0.574899	0.694645	Not significant
90.6645	ENSG00000273639	ENSG00000273639	0.256381	0.457377	0.560547	0.575106	0.694851	Not significant
3812.1	ESF1	ENSG00000089048	0.117372	0.209519	0.560199	0.575343	0.695024	Not significant
9.03667	LOC124902280	ENSG00000227218	-0.558158	0.996219	-0.560276	0.575291	0.695024	Not significant
6.23004	MOXD2P	ENSG00000240268	-0.708354	1.26452	-0.560176	0.575359	0.695024	Not significant
734.577	ZNF444	ENSG00000167685	-0.102833	0.183661	-0.559906	0.575544	0.695203	Not significant
305.196	ZNF616	ENSG00000204611	0.14488	0.258874	0.559653	0.575716	0.695367	Not significant
1004.67	PDRG1	ENSG00000088356	0.0985511	0.176142	0.559498	0.575822	0.695434	Not significant
2538.58	KANSL3	ENSG00000114982	-0.11632	0.207954	-0.559356	0.575919	0.695434	Not significant
477.932	SOX4	ENSG00000124766	0.183652	0.328306	0.559391	0.575895	0.695434	Not significant
4911.05	MKLN1	ENSG00000128585	0.0872018	0.15589	0.559382	0.575901	0.695434	Not significant
702.847	CDH24	ENSG00000139880	0.172908	0.309195	0.559221	0.576011	0.695501	Not significant
15.7555	C9orf163	ENSG00000196366	0.38626	0.691816	0.558328	0.57662	0.696148	Not significant
6.88378	ENSG00000283398	ENSG00000283398	0.629021	1.12657	0.558352	0.576604	0.696148	Not significant
10.0768	RNF207	ENSG00000158286	-0.558909	1.00138	-0.55814	0.576749	0.696258	Not significant
4.9212	ENSG00000229334	ENSG00000229334	-0.739621	1.32594	-0.55781	0.576974	0.696486	Not significant
3220.18	TFE3	ENSG00000068323	-0.0826644	0.148273	-0.557514	0.577176	0.696686	Not significant
31.6492	ENSG00000260669	ENSG00000260669	0.321332	0.576463	0.557419	0.577241	0.69672	Not significant
460.654	JMJD7-PLA2G4B	ENSG00000168970	0.228368	0.4099	0.557131	0.577438	0.696913	Not significant
243.516	MIR4458HG	ENSG00000247516	0.146974	0.263898	0.556935	0.577572	0.696986	Not significant
16.1214	RASSF5	ENSG00000266094	-0.433935	0.779112	-0.556961	0.577554	0.696986	Not significant
6.38775	ENSG00000256407	ENSG00000256407	-0.911162	1.63619	-0.556879	0.57761	0.696988	Not significant
3019.48	PDS5B	ENSG00000083642	-0.102096	0.183378	-0.556753	0.577696	0.697047	Not significant
12.0392	ENSG00000255176	ENSG00000255176	0.616024	1.10664	0.556661	0.577759	0.697079	Not significant
270.999	ENSG00000278996	ENSG00000278996	-0.120846	0.217171	-0.556456	0.577899	0.697203	Not significant
73.924	ENSG00000277156	ENSG00000277156	0.221075	0.397453	0.556228	0.578055	0.697346	Not significant
1041.1	TMEM192	ENSG00000170088	0.112495	0.202289	0.55611	0.578136	0.6974	Not significant
6.61775	GGTA2P	ENSG00000237766	-0.652906	1.17447	-0.555913	0.57827	0.697517	Not significant
7895.07	EIF2AK4	ENSG00000128829	0.106841	0.192221	0.555826	0.57833	0.697545	Not significant
6.92402	ENSG00000272627	ENSG00000272627	-0.772301	1.3897	-0.555731	0.578395	0.697579	Not significant
4824.03	ACBD5	ENSG00000107897	0.109801	0.197631	0.555584	0.578495	0.697655	Not significant
11040.9	PLXNB2	ENSG00000196576	0.102676	0.184836	0.555497	0.578555	0.697683	Not significant
10.9993	LOC107984322	ENSG00000255375	-0.496018	0.893022	-0.555437	0.578596	0.697688	Not significant
3052.2	UBQLN4	ENSG00000160803	-0.118922	0.214244	-0.555075	0.578843	0.697942	Not significant
28.1005	ZSWIM8-AS1	ENSG00000272589	1.3383	2.41257	0.55472	0.579086	0.698191	Not significant
177.097	CAB39L	ENSG00000102547	0.170025	0.306588	0.554573	0.579187	0.698268	Not significant
2464.37	CNOT8	ENSG00000155508	0.117932	0.212696	0.554462	0.579263	0.69827	Not significant
7.21343	TAL2	ENSG00000186051	-0.720978	1.3002	-0.554515	0.579227	0.69827	Not significant
34.7918	LINC01303	ENSG00000250548	0.315603	0.569415	0.554258	0.579402	0.698394	Not significant
48.5242	NRTN	ENSG00000171119	-0.263394	0.475286	-0.554181	0.579455	0.698413	Not significant
3242.48	GGH	ENSG00000137563	0.140598	0.25373	0.554122	0.579495	0.698417	Not significant
361.67	PALMD	ENSG00000099260	-0.1753	0.316461	-0.553938	0.579621	0.69848	Not significant
1094.23	PCK2	ENSG00000100889	-0.43245	0.780718	-0.553914	0.579638	0.69848	Not significant
695.486	RAB40B	ENSG00000141542	0.160198	0.289227	0.553884	0.579658	0.69848	Not significant
799.876	NGFR	ENSG00000064300	-0.506131	0.914521	-0.553439	0.579963	0.698803	Not significant
29947.4	MEF2A	ENSG00000068305	0.186378	0.33697	0.5531	0.580195	0.698942	Not significant
3405.77	CLOCK	ENSG00000134852	-0.130618	0.236178	-0.55305	0.580229	0.698942	Not significant
4665.43	MAP3K7	ENSG00000135341	0.116897	0.211386	0.553001	0.580262	0.698942	Not significant
30.785	HSD17B8	ENSG00000204228	0.360362	0.6516	0.553041	0.580235	0.698942	Not significant
6.6856	ENSG00000267768	ENSG00000267768	-0.622149	1.12478	-0.55313	0.580174	0.698942	Not significant
7.05065	NEU4	ENSG00000204099	0.725389	1.31216	0.552822	0.580385	0.699045	Not significant
123.842	HOXA5	ENSG00000106004	-0.179916	0.325526	-0.552694	0.580473	0.699062	Not significant
1261.35	ALKBH8	ENSG00000137760	-0.107481	0.194449	-0.552746	0.580437	0.699062	Not significant
105.851	FAAH2	ENSG00000165591	-0.288232	0.521672	-0.552515	0.580595	0.699146	Not significant
1000.12	GSTM4	ENSG00000168765	-0.113539	0.205506	-0.552484	0.580617	0.699146	Not significant
5.22477	SELL	ENSG00000188404	-0.713584	1.29227	-0.552194	0.580815	0.699341	Not significant
255.054	ENSG00000233117	ENSG00000233117	0.27435	0.497044	0.551964	0.580973	0.699486	Not significant
42.9261	AK7	ENSG00000140057	-0.271133	0.49148	-0.551666	0.581177	0.699687	Not significant
44.039	ENSG00000270605	ENSG00000270605	-0.343477	0.622796	-0.551507	0.581286	0.699774	Not significant
31.3113	TRAF5	ENSG00000082512	-0.339953	0.616507	-0.551417	0.581348	0.699804	Not significant
32.0461	PRRG2	ENSG00000126460	-0.41081	0.745167	-0.551299	0.581429	0.699857	Not significant
883.351	CCNE1	ENSG00000105173	0.111548	0.2024	0.551127	0.581547	0.699866	Not significant
5.62677	TRIM17	ENSG00000162931	-0.833428	1.51213	-0.55116	0.581524	0.699866	Not significant
5.70212	ENSG00000235408	ENSG00000235408	-0.6664	1.20896	-0.551217	0.581485	0.699866	Not significant
10.1541	ENSG00000258739	ENSG00000258739	0.610079	1.10747	0.550877	0.581718	0.700028	Not significant
14.1398	SBSN	ENSG00000189001	0.498422	0.905142	0.550657	0.581869	0.700164	Not significant
4.74408	ZSCAN5B	ENSG00000197213	-0.687178	1.24812	-0.550569	0.581929	0.700192	Not significant
105.128	PLAAT1	ENSG00000127252	-0.189876	0.344951	-0.550443	0.582015	0.700252	Not significant
13.774	HCLS1	ENSG00000180353	-0.484359	0.880115	-0.550336	0.582089	0.700295	Not significant
875.254	NAXD	ENSG00000213995	-0.112707	0.204833	-0.550237	0.582157	0.700333	Not significant
36.0773	UGDH-AS1	ENSG00000249348	-0.321531	0.58456	-0.55004	0.582292	0.700451	Not significant
2130.51	BLVRA	ENSG00000106605	-0.0948271	0.172515	-0.549676	0.582542	0.700707	Not significant
8.1165	NOX5	ENSG00000255346	-0.574889	1.04623	-0.549486	0.582672	0.700819	Not significant
895.591	L2HGDH	ENSG00000087299	0.118116	0.214986	0.54941	0.582724	0.700837	Not significant
73.4377	PLA2R1	ENSG00000153246	0.200894	0.36569	0.549355	0.582762	0.700838	Not significant
2187.23	PSEN1	ENSG00000080815	0.0942557	0.171636	0.549159	0.582896	0.700911	Not significant
92.5913	STX18-AS1	ENSG00000247708	-0.218284	0.39747	-0.549184	0.582879	0.700911	Not significant
28.3561	SLC51A	ENSG00000163959	0.425148	0.774493	0.548937	0.583048	0.701049	Not significant
1626.13	PEX13	ENSG00000162928	-0.0992007	0.180846	-0.548536	0.583324	0.701336	Not significant
57.3766	ENSG00000276529	ENSG00000276529	0.230297	0.420203	0.548061	0.58365	0.701684	Not significant
620.42	RCE1	ENSG00000173653	0.122305	0.223305	0.547706	0.583894	0.701888	Not significant
57.838	ENSG00000239415	ENSG00000239415	-0.268904	0.490964	-0.547706	0.583894	0.701888	Not significant
4.93496	ENSG00000229227	ENSG00000229227	-0.744683	1.36031	-0.547435	0.58408	0.702067	Not significant
74.2658	ETV4	ENSG00000175832	0.212007	0.38747	0.547158	0.58427	0.702118	Not significant
34.0058	NAIPP3	ENSG00000248477	0.274606	0.501753	0.547293	0.584178	0.702118	Not significant
9.24494	DOCK6-AS1	ENSG00000267082	0.650883	1.18939	0.547239	0.584214	0.702118	Not significant
60.9991	ENSG00000279861	ENSG00000279861	0.357021	0.652462	0.54719	0.584248	0.702118	Not significant
91.5055	ENSG00000154898	ENSG00000154898	0.253441	0.463384	0.546936	0.584422	0.702252	Not significant
16.3666	ENSG00000256340	ENSG00000256340	0.552791	1.0108	0.546887	0.584457	0.702252	Not significant
166.586	HHEX	ENSG00000152804	-0.146837	0.268591	-0.546693	0.58459	0.702368	Not significant
43.9014	ENSG00000254701	ENSG00000254701	-0.262519	0.48029	-0.546585	0.584664	0.702413	Not significant
972.122	FZD4	ENSG00000174804	0.102052	0.186763	0.546424	0.584774	0.702429	Not significant
62.7293	FSD2	ENSG00000186628	-0.300383	0.549747	-0.546403	0.584789	0.702429	Not significant
29.1261	TAF1A-AS1	ENSG00000225265	-0.295765	0.541257	-0.54644	0.584763	0.702429	Not significant
692.917	RAB4B	ENSG00000167578	0.121491	0.222575	0.545846	0.585172	0.702844	Not significant
14407.6	REPIN1	ENSG00000214022	-0.128181	0.235034	-0.545374	0.585496	0.703189	Not significant
232.19	LHPP	ENSG00000107902	-0.178847	0.3281	-0.5451	0.585685	0.703371	Not significant
2235.77	FTSJ1	ENSG00000068438	0.0993164	0.182286	0.544837	0.585866	0.703544	Not significant
73.1356	SYCE2	ENSG00000161860	-0.258132	0.47402	-0.54456	0.586056	0.703702	Not significant
4565.4	HINT1	ENSG00000169567	-0.0859896	0.157924	-0.544499	0.586098	0.703702	Not significant
7.51162	DELEC1	ENSG00000173077	-0.660699	1.21355	-0.544436	0.586141	0.703702	Not significant
19.9083	SCX	ENSG00000260428	0.527598	0.969085	0.544429	0.586146	0.703702	Not significant
7.23112	SULF2	ENSG00000196562	0.619244	1.13784	0.544228	0.586284	0.703824	Not significant
2227.44	N4BP1	ENSG00000102921	-0.0941952	0.173141	-0.544038	0.586415	0.703847	Not significant
3224.71	TIMM44	ENSG00000104980	-0.115861	0.212964	-0.544038	0.586415	0.703847	Not significant
42.4844	ENSG00000268218	ENSG00000268218	0.343124	0.63059	0.544132	0.586351	0.703847	Not significant
129.83	BCL2L2-PABPN1	ENSG00000258643	0.175015	0.321889	0.543712	0.586639	0.704071	Not significant
12.7767	ENSG00000279518	ENSG00000279518	-0.69112	1.27127	-0.543644	0.586686	0.704083	Not significant
5640.79	SEC16A	ENSG00000148396	0.1219	0.224278	0.543521	0.586771	0.70414	Not significant
1262.71	DDAH2	ENSG00000213722	0.121958	0.224413	0.543454	0.586817	0.704151	Not significant
29.3402	TMEM9B-AS1	ENSG00000254860	0.427543	0.786799	0.543395	0.586858	0.704155	Not significant
10.0809	LURAP1L-AS1	ENSG00000235448	0.90083	1.65833	0.543214	0.586982	0.704218	Not significant
88.9949	ENSG00000279342	ENSG00000279342	-0.256545	0.472275	-0.543211	0.586984	0.704218	Not significant
26.5091	ENSG00000265749	ENSG00000265749	0.319717	0.58871	0.543081	0.587074	0.704269	Not significant
7.29401	ENSG00000282897	ENSG00000282897	-0.553403	1.01908	-0.543041	0.587102	0.704269	Not significant
1739.09	MIS18BP1	ENSG00000129534	-0.134928	0.248535	-0.542894	0.587203	0.704346	Not significant
2221.6	CYB5R4	ENSG00000065615	-0.114209	0.210407	-0.542799	0.587268	0.70438	Not significant
3224.19	PSMA6	ENSG00000100902	0.0957947	0.176558	0.542569	0.587427	0.704516	Not significant
45.287	RASGRP4	ENSG00000171777	0.287895	0.530679	0.542504	0.587472	0.704516	Not significant
421.755	SMDT1	ENSG00000183172	-0.120303	0.221767	-0.542472	0.587493	0.704516	Not significant
14.536	ENSG00000264608	ENSG00000264608	0.482675	0.889866	0.542413	0.587534	0.70452	Not significant
1578.19	SIPA1L1	ENSG00000197555	0.100223	0.184855	0.542172	0.5877	0.704632	Not significant
221.426	ENSG00000277147	ENSG00000277147	0.161082	0.297106	0.54217	0.587701	0.704632	Not significant
3283.64	TMEM108	ENSG00000144868	-0.131451	0.242794	-0.541409	0.588226	0.705216	Not significant
3384	SATB1	ENSG00000182568	0.0827033	0.152836	0.541124	0.588422	0.705406	Not significant
9072.11	CCDC47	ENSG00000108588	-0.0786653	0.145545	-0.540489	0.58886	0.705834	Not significant
5.07513	RHBDL3	ENSG00000141314	-1.04571	1.9349	-0.540445	0.58889	0.705834	Not significant
106.44	ZNF283	ENSG00000167637	0.194898	0.360567	0.54053	0.588831	0.705834	Not significant
3728.99	TULP3	ENSG00000078246	0.0810595	0.150003	0.540386	0.588931	0.705838	Not significant
1844.44	INTS2	ENSG00000108506	0.0951234	0.176068	0.540264	0.589015	0.705894	Not significant
10.872	FCRL2	ENSG00000132704	0.612177	1.1345	0.539602	0.589472	0.706173	Not significant
1142.57	ZNF668	ENSG00000167394	0.129487	0.239912	0.53973	0.589384	0.706173	Not significant
162.252	BTBD6	ENSG00000184887	0.167214	0.309843	0.539673	0.589423	0.706173	Not significant
12.2458	OR10Y1P	ENSG00000254403	-0.452585	0.83853	-0.539736	0.589379	0.706173	Not significant
10.4442	ENSG00000273812	ENSG00000273812	0.589116	1.09156	0.539703	0.589402	0.706173	Not significant
11.4177	ENSG00000279557	ENSG00000279557	0.451918	0.837445	0.539639	0.589446	0.706173	Not significant
33.766	CLTRN	ENSG00000147003	0.29704	0.550783	0.539304	0.589677	0.706264	Not significant
11.4582	ARSL	ENSG00000157399	-0.521647	0.967494	-0.539173	0.589767	0.706264	Not significant
2940.83	UBN2	ENSG00000157741	0.179802	0.333372	0.539343	0.58965	0.706264	Not significant
8.52551	LINC01353	ENSG00000231507	0.572634	1.06201	0.539198	0.589751	0.706264	Not significant
7.84393	ENSG00000267069	ENSG00000267069	-0.587441	1.08953	-0.539168	0.589771	0.706264	Not significant
99.08	CCDC163	ENSG00000280670	-0.217274	0.402886	-0.539293	0.589685	0.706264	Not significant
11469.2	SUMO2	ENSG00000188612	0.0937513	0.173937	0.538997	0.589889	0.706361	Not significant
5.67673	ENSG00000259515	ENSG00000259515	0.808021	1.49948	0.538867	0.589978	0.706423	Not significant
4857.04	CDC42BPB	ENSG00000198752	-0.103809	0.192692	-0.53873	0.590073	0.706492	Not significant
83.3277	LRRN2	ENSG00000170382	0.190569	0.3538	0.538635	0.590139	0.706526	Not significant
6.80853	FGF7	ENSG00000140285	0.717276	1.33235	0.538352	0.590334	0.706715	Not significant
13.009	EXOC3L1	ENSG00000179044	0.477747	0.887813	0.538117	0.590496	0.706865	Not significant
4320.7	OTUD3	ENSG00000169914	0.128375	0.239036	0.537052	0.591232	0.7077	Not significant
695.686	CHI3L1	ENSG00000133048	0.170203	0.316956	0.536993	0.591272	0.707704	Not significant
182.76	TREX1	ENSG00000213689	-0.148324	0.276291	-0.53684	0.591378	0.707786	Not significant
1050.78	MRPS36	ENSG00000134056	0.110613	0.206191	0.536461	0.59164	0.708055	Not significant
128.305	ENSG00000232433	ENSG00000232433	0.185006	0.344901	0.536402	0.591681	0.708058	Not significant
11.0646	TAS1R3	ENSG00000169962	-0.511169	0.953147	-0.536296	0.591754	0.708101	Not significant
2642.86	MGST3	ENSG00000143198	0.0923761	0.172307	0.536114	0.591879	0.708207	Not significant
13.8244	PAX6	ENSG00000007372	0.507987	0.947666	0.53604	0.591931	0.708224	Not significant
7130.98	MTREX	ENSG00000039123	0.0960807	0.179352	0.53571	0.592159	0.708407	Not significant
10.1623	OLFML1	ENSG00000183801	-0.536916	1.00215	-0.535763	0.592122	0.708407	Not significant
9.00691	ENSG00000262580	ENSG00000262580	0.508988	0.950325	0.535594	0.592239	0.708458	Not significant
6.5533	BGLAP	ENSG00000242252	-0.647524	1.2102	-0.535053	0.592613	0.708861	Not significant
42.4909	C1QTNF6	ENSG00000133466	0.38439	0.718656	0.534874	0.592737	0.708964	Not significant
19.7718	DUSP2	ENSG00000158050	-0.341192	0.638229	-0.534592	0.592932	0.709153	Not significant
9.86486	CLEC3B	ENSG00000163815	0.708512	1.32561	0.53448	0.593009	0.709201	Not significant
1339.26	SLCO1B3	ENSG00000111700	0.17838	0.334013	0.534052	0.593306	0.709465	Not significant
20.5539	GMFG	ENSG00000130755	0.37132	0.695235	0.534093	0.593277	0.709465	Not significant
45.6657	TMEM139	ENSG00000178826	0.3718	0.696526	0.533791	0.593486	0.709636	Not significant
2981.53	ARL2BP	ENSG00000102931	-0.112834	0.211409	-0.533724	0.593533	0.709647	Not significant
2366.27	SSR4	ENSG00000180879	0.102674	0.192434	0.533552	0.593652	0.709728	Not significant
73.0352	NPIPB13	ENSG00000198064	0.320108	0.600002	0.533512	0.593679	0.709728	Not significant
12.2802	ENSG00000260367	ENSG00000260367	0.450903	0.845235	0.533464	0.593712	0.709728	Not significant
1556.72	INTS4	ENSG00000149262	-0.0870146	0.163157	-0.533318	0.593814	0.709804	Not significant
9105.57	PPP2R1A	ENSG00000105568	0.0775936	0.145514	0.533239	0.593868	0.709824	Not significant
38.9016	ENSG00000283064	ENSG00000283064	0.305733	0.573749	0.532869	0.594124	0.710086	Not significant
1156.52	AP1AR	ENSG00000138660	-0.120118	0.225483	-0.532712	0.594233	0.710148	Not significant
8.96396	ENSG00000283849	ENSG00000283849	0.614539	1.15366	0.532686	0.594251	0.710148	Not significant
261.014	PCDHGA1	ENSG00000204956	-0.148367	0.278736	-0.532285	0.594528	0.710434	Not significant
102.306	FAR2	ENSG00000064763	-0.220522	0.414337	-0.532227	0.594569	0.710438	Not significant
5.19621	CD302	ENSG00000241399	-0.902938	1.69679	-0.532146	0.594625	0.71046	Not significant
1108.38	MPLKIP	ENSG00000168303	0.101788	0.191435	0.531713	0.594925	0.710774	Not significant
8.5103	RND2	ENSG00000108830	0.540464	1.01714	0.531357	0.595172	0.710863	Not significant
1116.29	GBP3	ENSG00000117226	-0.165071	0.310674	-0.531334	0.595187	0.710863	Not significant
715.949	ZNF385A	ENSG00000161642	-0.115165	0.216746	-0.531338	0.595185	0.710863	Not significant
6.57807	ENSG00000241975	ENSG00000241975	0.64753	1.21845	0.531439	0.595115	0.710863	Not significant
12.0432	FAM230A	ENSG00000277870	0.670103	1.26079	0.531495	0.595076	0.710863	Not significant
4972.45	RDH11	ENSG00000072042	0.0805519	0.151632	0.531232	0.595258	0.710902	Not significant
921.505	ZBTB6	ENSG00000186130	-0.113978	0.214599	-0.531122	0.595334	0.710949	Not significant
684.866	DHX35	ENSG00000101452	0.137749	0.259603	0.530613	0.595687	0.711281	Not significant
26082.3	BSG	ENSG00000172270	0.0881156	0.166055	0.53064	0.595668	0.711281	Not significant
4181.32	DHX32	ENSG00000089876	0.120242	0.226799	0.53017	0.595994	0.711603	Not significant
3604.82	OCIAD1	ENSG00000109180	-0.0815067	0.153801	-0.52995	0.596147	0.71174	Not significant
10.5516	ENSG00000240103	ENSG00000240103	0.683514	1.29047	0.529664	0.596345	0.711931	Not significant
3535.77	TLK2	ENSG00000146872	0.102063	0.192751	0.529503	0.596456	0.712019	Not significant
6.11263	TMEM45B	ENSG00000151715	0.646989	1.22205	0.52943	0.596507	0.712035	Not significant
280.916	ZNF254	ENSG00000213096	0.180441	0.340901	0.529306	0.596594	0.712094	Not significant
169.385	KIF27	ENSG00000165115	0.153374	0.289945	0.528975	0.596823	0.712323	Not significant
119.729	SDAD1P1	ENSG00000228451	0.17203	0.325299	0.528836	0.596919	0.712393	Not significant
16.1474	SFRP4	ENSG00000106483	-0.394893	0.746939	-0.528682	0.597026	0.712407	Not significant
1573.52	COIL	ENSG00000121058	0.08478	0.160362	0.52868	0.597028	0.712407	Not significant
4800.59	TBCEL	ENSG00000154114	-0.084579	0.159989	-0.528656	0.597044	0.712407	Not significant
641.105	ENSG00000214135	ENSG00000214135	0.129055	0.244197	0.528487	0.597161	0.712502	Not significant
17.4022	MYH11	ENSG00000133392	0.370523	0.701303	0.528335	0.597267	0.712583	Not significant
133.612	SCG2	ENSG00000171951	0.264825	0.501554	0.52801	0.597493	0.712807	Not significant
152.93	FHAD1	ENSG00000142621	0.269297	0.510121	0.527908	0.597563	0.712846	Not significant
1733.48	SMAP2	ENSG00000084070	0.102157	0.193569	0.527754	0.59767	0.712884	Not significant
2449.19	MAMDC2	ENSG00000165072	0.154338	0.292438	0.527763	0.597664	0.712884	Not significant
1580.37	TMEM147	ENSG00000105677	-0.0986044	0.18693	-0.527494	0.59785	0.71301	Not significant
9.43528	PKD1L1	ENSG00000158683	0.680754	1.29047	0.527524	0.59783	0.71301	Not significant
2161.63	BTBD10	ENSG00000148925	-0.105514	0.200136	-0.527211	0.598047	0.7132	Not significant
7.19906	ENSG00000188223	ENSG00000188223	-0.723061	1.37174	-0.527111	0.598116	0.713237	Not significant
6.31016	ENSG00000214455	ENSG00000214455	0.623547	1.1832	0.526999	0.598194	0.713285	Not significant
449.635	DNPH1	ENSG00000112667	-0.136658	0.259555	-0.526511	0.598534	0.7136	Not significant
7.28672	ENSG00000251455	ENSG00000251455	-0.525411	0.997884	-0.526525	0.598524	0.7136	Not significant
18.2912	FLVCR2-AS1	ENSG00000224721	-0.571819	1.08649	-0.5263	0.598679	0.713684	Not significant
240.122	ENSG00000278974	ENSG00000278974	-0.129077	0.245231	-0.52635	0.598645	0.713684	Not significant
1579.25	METTL15	ENSG00000169519	0.139818	0.266039	0.525555	0.599198	0.714122	Not significant
1341.23	CTNNBIP1	ENSG00000178585	-0.131997	0.25114	-0.525592	0.599172	0.714122	Not significant
7112.08	SNX18	ENSG00000178996	0.100709	0.191598	0.525628	0.599146	0.714122	Not significant
5.04133	ENSG00000214081	ENSG00000214081	0.756384	1.43912	0.525586	0.599176	0.714122	Not significant
9.12562	ENSG00000233067	ENSG00000233067	-0.479272	0.912488	-0.525237	0.599419	0.714341	Not significant
1440.45	BAK1	ENSG00000030110	0.101236	0.192778	0.525144	0.599483	0.714357	Not significant
5421.66	SLAIN2	ENSG00000109171	0.171075	0.325789	0.525109	0.599508	0.714357	Not significant
4847.57	UNC45B	ENSG00000141161	0.196573	0.374728	0.524574	0.599879	0.71471	Not significant
5327.68	GRK2	ENSG00000173020	-0.0898337	0.171237	-0.524616	0.59985	0.71471	Not significant
8.02637	GPR179	ENSG00000277399	0.60629	1.15611	0.524423	0.599984	0.71479	Not significant
1783.72	MRPL45	ENSG00000278845	0.103237	0.196967	0.524136	0.600184	0.714983	Not significant
7.78544	ZNF486	ENSG00000256229	0.702942	1.34145	0.524018	0.600266	0.715036	Not significant
19.7518	SERHL2	ENSG00000183569	-0.380277	0.725964	-0.523824	0.600401	0.715151	Not significant
2087.64	CDKN2C	ENSG00000123080	-0.163983	0.313295	-0.523414	0.600686	0.715346	Not significant
10.6959	CSTF3-DT	ENSG00000247151	0.457481	0.873906	0.523489	0.600634	0.715346	Not significant
51.1904	PARD6G-AS1	ENSG00000267270	0.260835	0.498373	0.523372	0.600715	0.715346	Not significant
256.494	ENSG00000279569	ENSG00000279569	0.228816	0.437141	0.523437	0.60067	0.715346	Not significant
13.8451	ENSG00000273680	ENSG00000273680	-0.496115	0.948186	-0.523226	0.600817	0.715422	Not significant
882.862	C1orf174	ENSG00000198912	0.114718	0.219312	0.523082	0.600917	0.715451	Not significant
23.8565	GNL3LP1	ENSG00000215032	0.336581	0.643433	0.523102	0.600904	0.715451	Not significant
1534.64	ZBTB37	ENSG00000185278	-0.140131	0.267932	-0.52301	0.600968	0.715466	Not significant
80.4435	APOBEC3F	ENSG00000128394	-0.2394	0.457905	-0.522816	0.601102	0.715581	Not significant
5.12868	ENSG00000260073	ENSG00000260073	-0.877307	1.67919	-0.522458	0.601351	0.715833	Not significant
61.5266	ADGRL1-AS1	ENSG00000267169	-0.218069	0.417446	-0.522387	0.601401	0.715847	Not significant
5.4642	ENSG00000215221	ENSG00000215221	-0.678112	1.29856	-0.522202	0.601529	0.715955	Not significant
13.1824	SYN1	ENSG00000008056	0.40082	0.767888	0.521978	0.601686	0.716096	Not significant
448.925	GCNT3	ENSG00000140297	0.114945	0.220292	0.521785	0.60182	0.716211	Not significant
5.71006	SULT2B1	ENSG00000088002	0.665517	1.27689	0.521202	0.602226	0.716559	Not significant
354.472	HMGA2	ENSG00000149948	0.12803	0.245632	0.521226	0.602209	0.716559	Not significant
5.13094	OR1X5P	ENSG00000214351	0.812052	1.55781	0.521277	0.602174	0.716559	Not significant
51.5682	OTOGL	ENSG00000165899	-0.348624	0.669027	-0.521092	0.602303	0.716561	Not significant
8.78151	ENSG00000232594	ENSG00000232594	-0.667111	1.28012	-0.521131	0.602276	0.716561	Not significant
10.869	NALCN	ENSG00000102452	-0.47248	0.908354	-0.52015	0.602959	0.717297	Not significant
4771.16	DCTN2	ENSG00000175203	-0.0833335	0.160348	-0.519705	0.603269	0.71753	Not significant
9.91434	ENSG00000255306	ENSG00000255306	-0.501135	0.964218	-0.519732	0.60325	0.71753	Not significant
487.255	ENSG00000279059	ENSG00000279059	0.112858	0.217115	0.519807	0.603198	0.71753	Not significant
4472.18	SNX9	ENSG00000130340	0.106814	0.205629	0.519448	0.603448	0.717698	Not significant
2289.43	TPCN1	ENSG00000186815	0.174787	0.336616	0.519249	0.603587	0.717815	Not significant
8.44106	ENSG00000231240	ENSG00000231240	0.592942	1.14203	0.519199	0.603622	0.717815	Not significant
83.4481	ZNF714	ENSG00000160352	0.309137	0.595876	0.518793	0.603905	0.718106	Not significant
2576.53	C11orf24	ENSG00000171067	-0.0886623	0.170955	-0.518631	0.604018	0.71815	Not significant
486.936	ANO5	ENSG00000171714	-0.177471	0.342192	-0.518629	0.604019	0.71815	Not significant
193.983	FZD8	ENSG00000177283	0.183456	0.353806	0.518522	0.604094	0.71815	Not significant
80.3342	ENSG00000273143	ENSG00000273143	0.272516	0.525522	0.518562	0.604066	0.71815	Not significant
11.9833	ENSG00000270179	ENSG00000270179	-0.456674	0.881027	-0.518343	0.604219	0.718254	Not significant
94.8864	ENSG00000264577	ENSG00000264577	0.270811	0.522527	0.518272	0.604269	0.718268	Not significant
416.564	EEFSEC	ENSG00000132394	-0.125397	0.24201	-0.518146	0.604356	0.718327	Not significant
625.804	DXO	ENSG00000204348	0.124014	0.239474	0.517859	0.604556	0.71852	Not significant
44.3866	ENSG00000170165	ENSG00000170165	-0.292504	0.564958	-0.517745	0.604636	0.718525	Not significant
8.50706	STRIT1	ENSG00000240045	0.515856	0.996294	0.517775	0.604615	0.718525	Not significant
162.625	ENSG00000279457	ENSG00000279457	0.160253	0.309608	0.517599	0.604738	0.718601	Not significant
584.962	DDB2	ENSG00000134574	0.147588	0.285244	0.517411	0.60487	0.718667	Not significant
672.224	NAF1	ENSG00000145414	0.106792	0.206375	0.517464	0.604832	0.718667	Not significant
2160.23	FIGNL1	ENSG00000132436	-0.0855339	0.165358	-0.517266	0.60497	0.718696	Not significant
133.257	HOXA4	ENSG00000197576	0.160798	0.310856	0.517275	0.604964	0.718696	Not significant
4043.03	YTHDC1	ENSG00000083896	0.0959337	0.18554	0.517053	0.60512	0.718785	Not significant
4.71127	ENSG00000237575	ENSG00000237575	-1.0026	1.93909	-0.51705	0.605121	0.718785	Not significant
3610.21	CFAP97	ENSG00000164323	0.0861218	0.166618	0.516883	0.605238	0.718879	Not significant
56.4147	CBLN3	ENSG00000139899	-0.298703	0.57812	-0.516681	0.605379	0.719001	Not significant
6.95079	TAS2R15P	ENSG00000212125	-0.569983	1.10423	-0.516182	0.605727	0.71937	Not significant
1695.74	CNPY3	ENSG00000137161	0.083165	0.161157	0.516051	0.605819	0.719375	Not significant
206.919	PPP2R3B	ENSG00000167393	0.195914	0.379668	0.516013	0.605845	0.719375	Not significant
48.5944	IGFL2-AS1	ENSG00000268621	-0.420871	0.815618	-0.516014	0.605845	0.719375	Not significant
6474.11	EIF2AK2	ENSG00000055332	-0.110977	0.215206	-0.515679	0.606078	0.719561	Not significant
9.05878	GTF3C2-AS1	ENSG00000234945	0.525221	1.01843	0.515714	0.606054	0.719561	Not significant
18.6988	C9orf43	ENSG00000157653	-0.388739	0.755004	-0.514884	0.606634	0.720176	Not significant
642.137	TMEM132D	ENSG00000151952	-0.128822	0.250447	-0.514369	0.606994	0.720558	Not significant
675.492	OLFML2A	ENSG00000185585	0.603973	1.17483	0.514096	0.607185	0.72074	Not significant
1821.78	BCKDHB	ENSG00000083123	-0.164777	0.320622	-0.51393	0.607301	0.720832	Not significant
4.96702	SSC5D	ENSG00000179954	-0.644959	1.25515	-0.51385	0.607357	0.720854	Not significant
10.4427	ENSG00000232480	ENSG00000232480	0.438038	0.853267	0.513366	0.607695	0.72121	Not significant
78.2878	ENSG00000254692	ENSG00000254692	1.04103	2.02884	0.513114	0.607871	0.721374	Not significant
45.4798	ENSG00000272980	ENSG00000272980	0.301737	0.58824	0.51295	0.607987	0.721465	Not significant
1341.82	SH3BGR	ENSG00000185437	0.160886	0.313751	0.512783	0.608103	0.721513	Not significant
11.5576	LINC01777	ENSG00000235054	-0.543458	1.05973	-0.512825	0.608074	0.721513	Not significant
11.3638	ENSG00000261737	ENSG00000261737	-0.47453	0.925517	-0.512719	0.608148	0.721521	Not significant
7.63075	LINC01630	ENSG00000227115	0.785231	1.5322	0.512486	0.608311	0.721669	Not significant
11.6237	ENSG00000272320	ENSG00000272320	0.421564	0.822852	0.512321	0.608426	0.721761	Not significant
138.101	PECAM1	ENSG00000261371	-0.2212	0.431814	-0.512257	0.608471	0.721769	Not significant
9138.53	TACC2	ENSG00000138162	0.149435	0.291869	0.511993	0.608656	0.721897	Not significant
1464.69	MRPL9	ENSG00000143436	-0.108748	0.212394	-0.51201	0.608644	0.721897	Not significant
7.06741	STAM-DT	ENSG00000260589	-0.605202	1.18301	-0.51158	0.608945	0.722195	Not significant
6.6607	CIMAP1C	ENSG00000182950	0.659765	1.29023	0.511356	0.609101	0.722291	Not significant
37.9315	ENSG00000203706	ENSG00000203706	-0.284268	0.555896	-0.511369	0.609093	0.722291	Not significant
6723.76	RHOC	ENSG00000155366	0.0753199	0.14732	0.511267	0.609164	0.722308	Not significant
5.84811	ENSG00000283538	ENSG00000283538	0.736622	1.44089	0.511226	0.609193	0.722308	Not significant
60.3151	C6orf226	ENSG00000221821	-0.217151	0.424982	-0.510965	0.609376	0.72248	Not significant
2293.02	PPP1R12C	ENSG00000125503	-0.113418	0.222186	-0.510464	0.609726	0.722851	Not significant
89.448	LOC101927657	ENSG00000244791	-0.229414	0.44959	-0.510275	0.609859	0.722872	Not significant
48.937	ENSG00000278878	ENSG00000278878	-0.252254	0.494245	-0.510383	0.609783	0.722872	Not significant
51.0974	ENSG00000281903	ENSG00000281903	0.308578	0.604724	0.510279	0.609856	0.722872	Not significant
298.772	GCH1	ENSG00000131979	-0.144033	0.282663	-0.509557	0.610362	0.723333	Not significant
92.3238	DMKN	ENSG00000161249	-0.224644	0.440834	-0.509589	0.610339	0.723333	Not significant
583.21	NR2C2AP	ENSG00000184162	0.0991955	0.194631	0.50966	0.61029	0.723333	Not significant
67.461	KLF17	ENSG00000171872	0.261284	0.512966	0.50936	0.6105	0.72336	Not significant
3037.61	RPS27L	ENSG00000185088	0.112196	0.220229	0.509452	0.610436	0.72336	Not significant
7.63929	ENSG00000275097	ENSG00000275097	-0.712243	1.39827	-0.509374	0.61049	0.72336	Not significant
21.248	ENSG00000279504	ENSG00000279504	0.360218	0.707759	0.508955	0.610784	0.723651	Not significant
17.9628	AQP9	ENSG00000103569	-0.359652	0.707366	-0.508438	0.611146	0.72399	Not significant
9.09506	EPHA1	ENSG00000146904	-0.588362	1.15707	-0.508492	0.611108	0.72399	Not significant
1125.39	ADGRB2	ENSG00000121753	0.108774	0.214037	0.508205	0.61131	0.724139	Not significant
876.362	TRAPPC6B	ENSG00000182400	-0.13217	0.260156	-0.508043	0.611423	0.724207	Not significant
1087.82	ZNF358	ENSG00000198816	0.0927416	0.182557	0.508014	0.611444	0.724207	Not significant
1504.54	TMED8	ENSG00000100580	-0.0847307	0.166844	-0.507844	0.611563	0.724222	Not significant
15.2355	MAP7D2	ENSG00000184368	-0.528621	1.04094	-0.507832	0.611571	0.724222	Not significant
6.85068	ENSG00000262304	ENSG00000262304	-1.10093	2.16759	-0.507903	0.611521	0.724222	Not significant
24222.6	RPS20	ENSG00000008988	0.0901858	0.17765	0.507659	0.611692	0.724275	Not significant
14.6166	ENSG00000256450	ENSG00000256450	0.482538	0.950512	0.507661	0.611691	0.724275	Not significant
916.846	KAT14	ENSG00000149474	-0.116536	0.229592	-0.50758	0.611748	0.724295	Not significant
5945.15	BOD1L1	ENSG00000038219	0.103476	0.203893	0.5075	0.611804	0.724316	Not significant
14.1825	ENSG00000228395	ENSG00000228395	-0.370683	0.730581	-0.507381	0.611887	0.72437	Not significant
15.8294	IDH1-AS1	ENSG00000231908	0.391784	0.772288	0.507303	0.611942	0.72439	Not significant
12.0383	GTF2IP3	ENSG00000187721	-0.514405	1.01428	-0.507162	0.612041	0.724462	Not significant
8.39693	ZNF736	ENSG00000234444	0.750888	1.48232	0.506563	0.612462	0.724914	Not significant
30.6846	TCN2	ENSG00000185339	0.313269	0.618745	0.506298	0.612648	0.725043	Not significant
8.29181	ALKBH3-AS1	ENSG00000244926	-0.544984	1.07633	-0.506336	0.612621	0.725043	Not significant
880.725	ARSA	ENSG00000100299	0.108065	0.213511	0.506133	0.612763	0.72509	Not significant
1242.63	QRSL1	ENSG00000130348	0.127895	0.252668	0.506177	0.612732	0.72509	Not significant
5.69633	ENSG00000249600	ENSG00000249600	0.708836	1.40075	0.506041	0.612828	0.725121	Not significant
20.2337	COL6A5	ENSG00000172752	0.407288	0.805013	0.50594	0.612899	0.725152	Not significant
173.921	ENSG00000271147	ENSG00000271147	-0.141935	0.280563	-0.505894	0.612931	0.725152	Not significant
1840.46	FAM118B	ENSG00000197798	-0.140373	0.277595	-0.505675	0.613085	0.725289	Not significant
131.535	OAS1	ENSG00000089127	0.18312	0.362453	0.505224	0.613402	0.725402	Not significant
69.8591	DYNC1I1	ENSG00000158560	0.221207	0.437728	0.505353	0.613311	0.725402	Not significant
47.2617	CNTD1	ENSG00000176563	-0.24666	0.488046	-0.505403	0.613276	0.725402	Not significant
57.9145	MST1L	ENSG00000186715	0.323744	0.640878	0.505157	0.613449	0.725402	Not significant
20.2411	HRNR	ENSG00000197915	0.323595	0.64039	0.505309	0.613342	0.725402	Not significant
188.162	TMEM116	ENSG00000198270	-0.136484	0.270174	-0.50517	0.61344	0.725402	Not significant
16.0533	ENSG00000260924	ENSG00000260924	0.430888	0.852444	0.505474	0.613226	0.725402	Not significant
33.9395	ENSG00000189229	ENSG00000189229	-0.303106	0.60078	-0.504521	0.613895	0.725885	Not significant
1315.11	FAM149B1	ENSG00000138286	-0.0983478	0.195092	-0.50411	0.614184	0.726181	Not significant
302.08	ENSG00000258634	ENSG00000258634	0.126021	0.250345	0.503392	0.614689	0.726733	Not significant
897.841	FAM161A	ENSG00000170264	-0.109962	0.218574	-0.503088	0.614902	0.72694	Not significant
5.53879	PNPLA5	ENSG00000100341	-0.748345	1.4889	-0.502616	0.615234	0.727211	Not significant
84.225	SLC49A3	ENSG00000169026	-0.253496	0.504425	-0.502543	0.615285	0.727211	Not significant
7587.01	GIGYF2	ENSG00000204120	0.0814168	0.161997	0.502583	0.615257	0.727211	Not significant
6.37924	TMEM246-AS1	ENSG00000225376	-0.947191	1.88448	-0.502627	0.615226	0.727211	Not significant
312.223	ENSG00000230267	ENSG00000230267	0.171814	0.341942	0.502466	0.61534	0.72723	Not significant
2896.5	SUCO	ENSG00000094975	-0.0906244	0.180412	-0.502319	0.615443	0.727307	Not significant
86.0104	SYT16	ENSG00000139973	-0.398319	0.793271	-0.502122	0.615582	0.727425	Not significant
5.83324	ENSG00000261889	ENSG00000261889	0.728344	1.45086	0.502009	0.615661	0.727434	Not significant
83.2818	ENSG00000280046	ENSG00000280046	0.272514	0.542854	0.502003	0.615666	0.727434	Not significant
28.0412	ENSG00000232001	ENSG00000232001	-0.271442	0.540807	-0.501921	0.615723	0.727456	Not significant
29.0814	RDM1	ENSG00000278023	-0.354729	0.706854	-0.501842	0.615778	0.727476	Not significant
7304.6	CARS1	ENSG00000110619	0.168781	0.336448	0.501656	0.615909	0.727513	Not significant
1226.56	C16orf87	ENSG00000155330	-0.109074	0.217431	-0.501648	0.615915	0.727513	Not significant
18.2738	ENSG00000269837	ENSG00000269837	-0.678629	1.35284	-0.501634	0.615925	0.727513	Not significant
3845.36	ELOVL1	ENSG00000066322	0.118285	0.235879	0.501463	0.616045	0.727565	Not significant
8.32755	ENSG00000268849	ENSG00000268849	-0.583173	1.16292	-0.501473	0.616038	0.727565	Not significant
9.16212	ENSG00000269902	ENSG00000269902	0.63439	1.26554	0.501281	0.616173	0.72767	Not significant
5.61197	USP38-DT	ENSG00000250326	0.618553	1.23501	0.500847	0.616479	0.727986	Not significant
7.34552	ENSG00000274104	ENSG00000274104	0.524627	1.04812	0.500543	0.616693	0.728193	Not significant
3476.6	MORC4	ENSG00000133131	-0.12074	0.241273	-0.500428	0.616774	0.728244	Not significant
7.32556	SPATA31C1	ENSG00000230246	0.637774	1.27472	0.500325	0.616846	0.728284	Not significant
101.963	ZSCAN23	ENSG00000187987	0.176039	0.352002	0.500108	0.616999	0.728419	Not significant
17.8249	RPL23AP5	ENSG00000236829	0.402685	0.807159	0.498892	0.617856	0.729349	Not significant
14.746	LOC100996660	ENSG00000267248	-0.458037	0.918131	-0.49888	0.617864	0.729349	Not significant
5.75039	PLEKHG6	ENSG00000008323	-0.693254	1.39085	-0.498438	0.618175	0.729444	Not significant
166.15	BEX2	ENSG00000133134	0.16017	0.321244	0.498593	0.618066	0.729444	Not significant
3047.56	RTCA	ENSG00000137996	-0.0940328	0.188579	-0.49864	0.618033	0.729444	Not significant
5.35481	ADIRF	ENSG00000148671	1.08984	2.1856	0.498644	0.61803	0.729444	Not significant
8.6296	H2BC6	ENSG00000274290	1.02178	2.04953	0.498546	0.618099	0.729444	Not significant
24.5675	ENSG00000285982	ENSG00000285982	1.82364	3.65854	0.49846	0.61816	0.729444	Not significant
3174.82	VPS4A	ENSG00000132612	-0.0733027	0.147138	-0.49819	0.61835	0.729563	Not significant
2916.46	SUPV3L1	ENSG00000156502	0.0903783	0.181415	0.498186	0.618353	0.729563	Not significant
120.019	MCAM	ENSG00000076706	0.185006	0.371428	0.498094	0.618418	0.729567	Not significant
11280.5	EPRS1	ENSG00000136628	-0.105474	0.211764	-0.498072	0.618434	0.729567	Not significant
608.473	ENSG00000228327	ENSG00000228327	0.156906	0.315258	0.497705	0.618692	0.729788	Not significant
7.55133	ENSG00000269397	ENSG00000269397	0.499421	1.00346	0.497696	0.618698	0.729788	Not significant
1724.44	ELOF1	ENSG00000130165	-0.0934293	0.187763	-0.497592	0.618772	0.729796	Not significant
1026.78	GTPBP3	ENSG00000130299	0.130492	0.262283	0.497523	0.618821	0.729796	Not significant
269.979	HERC2P5	ENSG00000260644	-0.195478	0.392889	-0.497541	0.618808	0.729796	Not significant
1661.57	SENP1	ENSG00000079387	-0.0997951	0.200644	-0.497373	0.618926	0.729875	Not significant
324.442	PTRH1	ENSG00000187024	-0.126237	0.25387	-0.497253	0.619011	0.729929	Not significant
46.7361	ENSG00000235489	ENSG00000235489	-0.286374	0.575981	-0.497193	0.619053	0.729934	Not significant
8.91303	LHB	ENSG00000104826	-0.610175	1.22756	-0.497063	0.619145	0.729997	Not significant
7.3312	FAR2P3	ENSG00000240253	-0.610452	1.22873	-0.496816	0.619319	0.730128	Not significant
6.05828	ENSG00000250222	ENSG00000250222	0.545191	1.09741	0.496796	0.619333	0.730128	Not significant
3458.46	QSOX2	ENSG00000165661	-0.10837	0.218209	-0.496635	0.619447	0.730216	Not significant
54177.7	KIF5B	ENSG00000170759	0.137438	0.276787	0.496548	0.619508	0.730243	Not significant
106.609	ZNF544	ENSG00000198131	0.175014	0.3526	0.496352	0.619646	0.730361	Not significant
4070.5	FHOD3	ENSG00000134775	0.0793137	0.15984	0.496206	0.619749	0.730436	Not significant
248.389	ENSG00000265579	ENSG00000265579	-0.163953	0.330555	-0.495993	0.619899	0.730568	Not significant
7158.42	SKIC3	ENSG00000198677	-0.101206	0.20421	-0.495597	0.620179	0.730852	Not significant
13694.8	CDC42	ENSG00000070831	-0.0832473	0.168038	-0.495408	0.620312	0.730918	Not significant
140.505	C16orf95	ENSG00000260456	0.170578	0.344304	0.49543	0.620297	0.730918	Not significant
579.737	LDAH	ENSG00000118961	-0.104342	0.210743	-0.495116	0.620518	0.731025	Not significant
76.3144	BAAT	ENSG00000136881	-0.213629	0.431381	-0.495222	0.620444	0.731025	Not significant
5.95332	SLFN11	ENSG00000172716	-0.787184	1.58982	-0.49514	0.620501	0.731025	Not significant
2318.63	TSC2	ENSG00000103197	0.155108	0.313434	0.494867	0.620694	0.731143	Not significant
96.8381	FAM86B1	ENSG00000186523	0.244065	0.493227	0.494833	0.620718	0.731143	Not significant
13.1269	ENSG00000274403	ENSG00000274403	-0.514909	1.04062	-0.49481	0.620734	0.731143	Not significant
147.834	RAB43	ENSG00000172780	-0.217698	0.440125	-0.494628	0.620863	0.731203	Not significant
13.4505	ENSG00000266933	ENSG00000266933	-0.428139	0.865534	-0.494653	0.620845	0.731203	Not significant
4.92355	ENSG00000267649	ENSG00000267649	-0.607409	1.22825	-0.49453	0.620932	0.731229	Not significant
12.2485	ENSG00000267939	ENSG00000267939	-0.404007	0.817022	-0.494487	0.620962	0.731229	Not significant
278.981	ENSG00000223799	ENSG00000223799	-0.183814	0.371954	-0.494184	0.621176	0.731436	Not significant
3766.83	CLASP1	ENSG00000074054	-0.104305	0.211163	-0.493956	0.621337	0.73158	Not significant
63.6443	KCTD4	ENSG00000180332	0.267204	0.541062	0.493851	0.621412	0.731622	Not significant
57.3763	ENSG00000279186	ENSG00000279186	0.253327	0.513182	0.49364	0.62156	0.731752	Not significant
8912.84	PNPLA3	ENSG00000100344	0.102729	0.20828	0.493225	0.621854	0.731933	Not significant
36.6011	ZRSR2P1	ENSG00000212643	-1.24247	2.51922	-0.493196	0.621874	0.731933	Not significant
42.9191	INE1	ENSG00000224975	0.311693	0.631918	0.493248	0.621837	0.731933	Not significant
6.98695	ENSG00000259940	ENSG00000259940	-0.534383	1.08361	-0.493149	0.621907	0.731933	Not significant
6.21619	ENSG00000270083	ENSG00000270083	0.717536	1.45467	0.493264	0.621826	0.731933	Not significant
959.619	ENSG00000223839	ENSG00000223839	0.179488	0.364136	0.492916	0.622072	0.732081	Not significant
1864	SLC2A4RG	ENSG00000125520	0.0948109	0.192531	0.492446	0.622404	0.732427	Not significant
4554.77	ARGLU1	ENSG00000134884	0.119554	0.242851	0.492294	0.622511	0.732473	Not significant
35.0587	NR4A2	ENSG00000153234	0.272904	0.554366	0.492281	0.622521	0.732473	Not significant
3200.03	CUL4A	ENSG00000139842	0.0836657	0.170103	0.491854	0.622823	0.732766	Not significant
12.6001	HCG25	ENSG00000232940	0.405044	0.823562	0.49182	0.622847	0.732766	Not significant
2402.56	BEX3	ENSG00000166681	-0.0956224	0.194461	-0.491729	0.622911	0.732795	Not significant
2735.6	WRNIP1	ENSG00000124535	-0.0830726	0.168988	-0.491589	0.62301	0.732821	Not significant
7.9958	ENSG00000207751	ENSG00000207751	-0.510813	1.03906	-0.49161	0.622995	0.732821	Not significant
48.0437	PAK3	ENSG00000077264	-0.308951	0.628943	-0.491223	0.623269	0.73308	Not significant
2049.96	HDAC7	ENSG00000061273	0.0937114	0.190817	0.491107	0.623351	0.733118	Not significant
12571.9	CLIC1	ENSG00000213719	-0.0740127	0.150735	-0.491013	0.623417	0.733118	Not significant
44.6859	ENSG00000237352	ENSG00000237352	0.356709	0.726428	0.491045	0.623394	0.733118	Not significant
124.495	PLEKHA7	ENSG00000166689	-0.276194	0.562857	-0.4907	0.623639	0.733333	Not significant
614.119	CCDC92	ENSG00000119242	-0.116617	0.237817	-0.490366	0.623875	0.73352	Not significant
9.72261	ENSG00000226121	ENSG00000226121	0.454078	0.925944	0.490394	0.623855	0.73352	Not significant
1199.52	DPCD	ENSG00000166171	0.111463	0.227412	0.490137	0.624037	0.733664	Not significant
50.17	ZDHHC12-DT	ENSG00000223478	-0.21736	0.443999	-0.489552	0.624451	0.734106	Not significant
762.299	ZNF473	ENSG00000142528	0.0957925	0.195696	0.489497	0.62449	0.734106	Not significant
5.1373	ENSG00000272990	ENSG00000272990	0.660518	1.34958	0.489426	0.62454	0.73412	Not significant
4.99512	TIMM23B-AGAP6	ENSG00000178440	0.678275	1.38642	0.489228	0.62468	0.734238	Not significant
5.38748	LOC102723834	ENSG00000227496	-0.727241	1.48723	-0.48899	0.624848	0.734391	Not significant
13.2489	MMADHC-DT	ENSG00000231969	0.413412	0.845663	0.488862	0.62494	0.734452	Not significant
29.9066	ENSG00000244480	ENSG00000244480	-0.386966	0.79186	-0.48868	0.625068	0.734558	Not significant
402.753	FLYWCH2	ENSG00000162076	0.114358	0.234255	0.488178	0.625424	0.734931	Not significant
5.82523	LINC00163	ENSG00000234880	-0.622833	1.27624	-0.488023	0.625534	0.735014	Not significant
8.19372	ENSG00000276853	ENSG00000276853	-0.499599	1.02405	-0.487866	0.625645	0.735099	Not significant
2894.39	IER3IP1	ENSG00000134049	-0.094005	0.192798	-0.487583	0.625845	0.735197	Not significant
83.4279	TPK1	ENSG00000196511	-0.19032	0.390319	-0.487602	0.625832	0.735197	Not significant
7.2457	ENSG00000228956	ENSG00000228956	-0.601766	1.234	-0.487655	0.625794	0.735197	Not significant
191.048	SDCBP2-AS1	ENSG00000234684	-0.207037	0.424771	-0.487408	0.625969	0.735297	Not significant
16.8174	ENSG00000264635	ENSG00000264635	0.517049	1.06117	0.487243	0.626086	0.735353	Not significant
12.5321	ENSG00000275202	ENSG00000275202	-0.439724	0.902495	-0.487232	0.626094	0.735353	Not significant
1454.24	AMIGO2	ENSG00000139211	-0.164941	0.338632	-0.487079	0.626202	0.735405	Not significant
16.0514	ENSG00000241143	ENSG00000241143	0.366095	0.751643	0.487059	0.626216	0.735405	Not significant
438.234	C20orf96	ENSG00000196476	-0.143399	0.294502	-0.486922	0.626314	0.735474	Not significant
7.47327	ITGAD	ENSG00000156886	0.608348	1.24988	0.486726	0.626452	0.735591	Not significant
77.5135	AQP11	ENSG00000178301	-0.206809	0.425001	-0.486607	0.626537	0.735599	Not significant
969.823	CWC25	ENSG00000273559	0.12161	0.249895	0.486644	0.626511	0.735599	Not significant
8.02018	CALCRL	ENSG00000064989	-0.520357	1.06957	-0.486511	0.626605	0.735634	Not significant
5521.89	APBB2	ENSG00000163697	0.130702	0.268746	0.48634	0.626726	0.73573	Not significant
796.861	MVB12A	ENSG00000141971	0.0901242	0.185391	0.486132	0.626874	0.735807	Not significant
16739.2	DDB1	ENSG00000167986	0.0731377	0.150458	0.486101	0.626895	0.735807	Not significant
30.2987	ENSG00000263934	ENSG00000263934	0.45325	0.932452	0.486084	0.626908	0.735807	Not significant
36.2888	CCDC144A	ENSG00000170160	-0.370262	0.762017	-0.485898	0.62704	0.735916	Not significant
2629.44	GNE	ENSG00000159921	-0.108283	0.222979	-0.48562	0.627237	0.736056	Not significant
7.25119	ENSG00000273199	ENSG00000273199	0.681111	1.40249	0.485642	0.627221	0.736056	Not significant
6.73663	ENSG00000261033	ENSG00000261033	0.510093	1.05137	0.485168	0.627557	0.736387	Not significant
547.829	DNAJC6	ENSG00000116675	-0.165973	0.342449	-0.484666	0.627913	0.736759	Not significant
24304.9	PSMD2	ENSG00000175166	-0.111124	0.229458	-0.484288	0.628182	0.737028	Not significant
6.83681	ENSG00000260992	ENSG00000260992	-0.531357	1.09825	-0.483823	0.628512	0.73737	Not significant
6052.82	EXTL3	ENSG00000012232	-0.0941402	0.194654	-0.483629	0.628649	0.737434	Not significant
2554.7	SDHB	ENSG00000117118	-0.097224	0.201026	-0.483639	0.628642	0.737434	Not significant
15711.4	TSPAN3	ENSG00000140391	0.116241	0.240376	0.48358	0.628684	0.737434	Not significant
1853.3	TAF5L	ENSG00000135801	-0.100615	0.208141	-0.4834	0.628812	0.737539	Not significant
79.2008	PTPN3	ENSG00000070159	-0.187992	0.389405	-0.482768	0.629261	0.737849	Not significant
11.9338	RADIL	ENSG00000157927	0.445012	0.921822	0.482753	0.629271	0.737849	Not significant
116.222	CDCA7L	ENSG00000164649	-0.326509	0.676155	-0.48289	0.629174	0.737849	Not significant
6.06287	RXFP1	ENSG00000171509	0.776276	1.60774	0.482836	0.629212	0.737849	Not significant
84.6871	B3GNTL1	ENSG00000175711	-0.197331	0.408635	-0.482904	0.629164	0.737849	Not significant
2571.84	INHBE	ENSG00000139269	0.456095	0.945217	0.482529	0.62943	0.737915	Not significant
914.372	DCXR	ENSG00000169738	-0.0896753	0.185832	-0.482562	0.629407	0.737915	Not significant
45.958	ENSG00000189423	ENSG00000189423	-0.256728	0.532069	-0.482509	0.629444	0.737915	Not significant
294.056	TMEM38A	ENSG00000072954	0.13643	0.282817	0.482398	0.629523	0.737963	Not significant
7.56372	LOC105371795	ENSG00000267288	-0.71834	1.48932	-0.482328	0.629573	0.737975	Not significant
13.4619	NUTM2G	ENSG00000188152	0.422707	0.877022	0.48198	0.62982	0.738219	Not significant
1260.32	WBP1	ENSG00000239779	-0.108008	0.224155	-0.481843	0.629917	0.738287	Not significant
15.689	ENSG00000271918	ENSG00000271918	-0.373914	0.776646	-0.481447	0.630199	0.738571	Not significant
53.9633	CCDC17	ENSG00000159588	0.255947	0.531811	0.481275	0.630321	0.738623	Not significant
9.64521	SMIM2-AS1	ENSG00000227258	-0.512001	1.06374	-0.48132	0.630289	0.738623	Not significant
3029.99	GCSH	ENSG00000140905	-0.0972332	0.202125	-0.481056	0.630477	0.73876	Not significant
4031.56	AP1M1	ENSG00000072958	-0.095752	0.199112	-0.480896	0.630591	0.738848	Not significant
707.546	CCDC15	ENSG00000149548	-0.112495	0.234008	-0.480734	0.630706	0.738937	Not significant
11.541	PRX	ENSG00000105227	-0.42118	0.876308	-0.48063	0.630779	0.738977	Not significant
5669.1	PMPCB	ENSG00000105819	0.0847392	0.176387	0.480416	0.630931	0.73911	Not significant
9.75422	ZNF846	ENSG00000196605	-0.563693	1.17381	-0.480226	0.631067	0.739223	Not significant
3243.96	SEC22C	ENSG00000093183	-0.0869414	0.181204	-0.479799	0.63137	0.739487	Not significant
4222.02	DPF2	ENSG00000133884	0.0952273	0.198461	0.479828	0.63135	0.739487	Not significant
157.984	ENSG00000215861	ENSG00000215861	0.179784	0.375051	0.479359	0.631683	0.739808	Not significant
11521.2	ASXL1	ENSG00000171456	0.107387	0.224307	0.478751	0.632116	0.740269	Not significant
21.1581	TAS1R1	ENSG00000173662	-0.329014	0.687871	-0.478308	0.632431	0.740592	Not significant
8.10445	UCA1	ENSG00000214049	0.523361	1.09444	0.478199	0.632508	0.740637	Not significant
25.5181	DBIL5P	ENSG00000231784	0.312879	0.654855	0.477784	0.632804	0.740927	Not significant
11.9974	ENSG00000251586	ENSG00000251586	0.543512	1.13767	0.477742	0.632834	0.740927	Not significant
2045.32	SEPTIN8	ENSG00000164402	-0.0981519	0.205518	-0.477584	0.632946	0.741012	Not significant
4.61633	ENSG00000279035	ENSG00000279035	-0.87568	1.83391	-0.477494	0.63301	0.741041	Not significant
14.3414	TGM1	ENSG00000092295	-0.477819	1.00106	-0.477311	0.633141	0.741148	Not significant
2357.07	WIZ	ENSG00000011451	-0.0856081	0.179517	-0.47688	0.633447	0.741416	Not significant
563.17	ALDH1A1	ENSG00000165092	-0.11398	0.238993	-0.476916	0.633422	0.741416	Not significant
2125.54	ELMO2	ENSG00000062598	0.0877379	0.184054	0.476696	0.633578	0.741523	Not significant
90.097	CROCCP3	ENSG00000080947	-0.317314	0.666123	-0.47636	0.633818	0.741758	Not significant
285.168	ENSG00000264772	ENSG00000264772	0.137466	0.288676	0.476196	0.633935	0.741849	Not significant
2012.38	CCNH	ENSG00000134480	-0.0946895	0.199006	-0.475811	0.634209	0.742124	Not significant
598.375	PWAR5	ENSG00000279192	0.127955	0.268965	0.475733	0.634265	0.742143	Not significant
190.912	ENDOV	ENSG00000173818	0.149506	0.314667	0.475125	0.634698	0.742604	Not significant
61.1085	ENSG00000258754	ENSG00000258754	-0.191131	0.402514	-0.474844	0.634898	0.742792	Not significant
101.48	ENSG00000249459	ENSG00000249459	0.195688	0.412207	0.474731	0.634979	0.742841	Not significant
70.4328	CNPY1	ENSG00000146910	0.297736	0.627444	0.474522	0.635128	0.742877	Not significant
3842.07	CHML	ENSG00000203668	-0.111807	0.235574	-0.474615	0.635061	0.742877	Not significant
1204.91	NOTCH2NLA	ENSG00000264343	0.0920104	0.193883	0.474566	0.635096	0.742877	Not significant
889.382	COBLL1	ENSG00000082438	-0.0904184	0.190853	-0.473759	0.635672	0.743468	Not significant
10016.4	OLA1	ENSG00000138430	0.0947085	0.199969	0.473616	0.635774	0.74354	Not significant
9.49204	SAMD13	ENSG00000203943	-0.578427	1.22144	-0.473563	0.635812	0.74354	Not significant
11.7055	ENSG00000279311	ENSG00000279311	0.424893	0.897885	0.473216	0.636059	0.743784	Not significant
11.2291	ENSG00000253164	ENSG00000253164	0.483971	1.02289	0.473139	0.636114	0.743801	Not significant
187.175	IFT27	ENSG00000100360	0.197961	0.418671	0.472832	0.636333	0.743899	Not significant
3339.16	ELOC	ENSG00000154582	0.0956352	0.20224	0.472881	0.636298	0.743899	Not significant
277.476	TMEM198	ENSG00000188760	-0.128655	0.272088	-0.472844	0.636324	0.743899	Not significant
15.2955	CELA2B	ENSG00000215704	0.496342	1.04987	0.472767	0.636379	0.743899	Not significant
18.6036	ENSG00000280269	ENSG00000280269	-0.404471	0.855576	-0.472747	0.636393	0.743899	Not significant
16.1431	SAMD11	ENSG00000187634	0.348956	0.738544	0.472492	0.636576	0.744066	Not significant
608.277	PLEKHF2	ENSG00000175895	0.108515	0.229816	0.472182	0.636797	0.744279	Not significant
5.03277	ENSG00000261266	ENSG00000261266	-0.691521	1.46473	-0.472116	0.636844	0.744288	Not significant
2345.91	CDIPT	ENSG00000103502	-0.0731911	0.155053	-0.47204	0.636898	0.744305	Not significant
4911.15	EIF4E2	ENSG00000135930	-0.0897998	0.190309	-0.471864	0.637024	0.744406	Not significant
842.68	DCAKD	ENSG00000172992	-0.0901156	0.191061	-0.47166	0.63717	0.74453	Not significant
17.2888	RNF224	ENSG00000233198	-0.373157	0.791332	-0.471556	0.637243	0.744571	Not significant
313.786	SLC25A35	ENSG00000125434	0.188076	0.3989	0.471488	0.637292	0.744582	Not significant
146.384	ENSG00000273117	ENSG00000273117	-0.154801	0.328399	-0.471379	0.63737	0.744626	Not significant
1359.68	CEP68	ENSG00000011523	0.0984025	0.208809	0.471256	0.637458	0.744681	Not significant
70.2518	TMPRSS5	ENSG00000166682	-0.177122	0.375892	-0.471204	0.637495	0.744681	Not significant
25.6813	ZNF256	ENSG00000152454	-0.42926	0.911097	-0.471146	0.637537	0.744684	Not significant
8.11978	ENSG00000223631	ENSG00000223631	-0.514254	1.09191	-0.470967	0.637664	0.744787	Not significant
203.058	ZNF691	ENSG00000164011	0.156126	0.331616	0.470803	0.637781	0.744831	Not significant
16.7255	VPS9D1-AS1	ENSG00000261373	0.476286	1.0116	0.470827	0.637764	0.744831	Not significant
1585.6	ZMYM6	ENSG00000163867	0.123207	0.261738	0.470726	0.637837	0.74485	Not significant
5351.94	CARM1	ENSG00000142453	0.0703046	0.149425	0.470503	0.637996	0.744863	Not significant
8.05628	KIAA1755	ENSG00000149633	0.619743	1.31723	0.47049	0.638005	0.744863	Not significant
349.615	ENSG00000245958	ENSG00000245958	0.135361	0.28767	0.470543	0.637967	0.744863	Not significant
128.465	ENSG00000255330	ENSG00000255330	0.264472	0.562108	0.4705	0.637998	0.744863	Not significant
53.6387	ENSG00000278931	ENSG00000278931	-0.198752	0.422828	-0.470054	0.638316	0.745181	Not significant
8.70346	ENSG00000249626	ENSG00000249626	-0.57714	1.22984	-0.469282	0.638868	0.745779	Not significant
11.9832	DHRS9	ENSG00000073737	0.533815	1.13793	0.469111	0.63899	0.745876	Not significant
48.9216	DYNLT2	ENSG00000184786	-0.338082	0.721091	-0.468848	0.639179	0.746045	Not significant
71.9093	HECW2-AS1	ENSG00000229056	-0.235415	0.502167	-0.468798	0.639214	0.746045	Not significant
13.4674	ENSG00000272087	ENSG00000272087	0.472069	1.00753	0.468541	0.639398	0.746214	Not significant
2939.23	WDFY2	ENSG00000139668	0.131025	0.279736	0.468388	0.639507	0.746294	Not significant
128.809	FAM227B	ENSG00000166262	0.176744	0.377391	0.468333	0.639547	0.746294	Not significant
1382.72	CXorf49	ENSG00000215115	-0.0822675	0.175681	-0.468279	0.639585	0.746294	Not significant
2202.84	LMBRD2	ENSG00000164187	0.126484	0.27017	0.468163	0.639668	0.746345	Not significant
6.95268	NAT16	ENSG00000167011	0.586999	1.25442	0.467944	0.639824	0.746481	Not significant
4244.4	SLU7	ENSG00000164609	0.0856487	0.183064	0.467863	0.639883	0.746486	Not significant
5.97896	FAM223A	ENSG00000279245	0.567261	1.21254	0.467829	0.639907	0.746486	Not significant
51.0959	RGS16	ENSG00000143333	0.238717	0.510469	0.467642	0.64004	0.746499	Not significant
70.1208	DRC3	ENSG00000171962	-0.193464	0.413679	-0.467665	0.640024	0.746499	Not significant
224.563	ZNF749	ENSG00000186230	-0.15274	0.326728	-0.467483	0.640155	0.746499	Not significant
7.95803	ENSG00000203546	ENSG00000203546	-0.691139	1.47828	-0.467528	0.640122	0.746499	Not significant
7.35115	ENSG00000271699	ENSG00000271699	-0.975152	2.08578	-0.467523	0.640125	0.746499	Not significant
11.5501	ENSG00000285849	ENSG00000285849	0.444608	0.950816	0.467607	0.640065	0.746499	Not significant
5.6623	LOC101929718	ENSG00000258471	0.562662	1.20453	0.467124	0.640411	0.746752	Not significant
4281.4	ARID1B	ENSG00000049618	0.0708201	0.151661	0.466962	0.640527	0.746841	Not significant
2403.1	CNIH4	ENSG00000143771	0.0757569	0.162353	0.466618	0.640773	0.747082	Not significant
8.62353	ENSG00000277715	ENSG00000277715	0.54179	1.16152	0.466451	0.640893	0.747176	Not significant
1602.95	WRN	ENSG00000165392	0.083969	0.180082	0.466282	0.641014	0.747271	Not significant
1378.81	CERS5	ENSG00000139624	0.0804994	0.172673	0.466196	0.641075	0.747296	Not significant
6.32923	CLSTN2-AS1	ENSG00000250433	0.699012	1.50028	0.465923	0.641271	0.747479	Not significant
3532.71	PTTG1	ENSG00000164611	-0.106493	0.228678	-0.46569	0.641437	0.747597	Not significant
13.5424	ARHGAP11B	ENSG00000285077	-0.43712	0.938688	-0.465671	0.641451	0.747597	Not significant
2223.81	RPRD1B	ENSG00000101413	0.087521	0.188039	0.46544	0.641617	0.747698	Not significant
2076.81	NAA10	ENSG00000102030	-0.0984754	0.211554	-0.465486	0.641584	0.747698	Not significant
12.8177	SCNN1A	ENSG00000111319	0.460857	0.990324	0.46536	0.641673	0.747718	Not significant
8.91391	SHISA3	ENSG00000178343	-0.527242	1.13326	-0.465246	0.641756	0.747768	Not significant
19.3251	PKD1L1-AS1	ENSG00000136275	-0.380919	0.81941	-0.46487	0.642025	0.748035	Not significant
1023.2	SNHG15	ENSG00000232956	-0.110701	0.238206	-0.464726	0.642128	0.748063	Not significant
7.57177	ENSG00000261019	ENSG00000261019	0.498893	1.07348	0.464743	0.642116	0.748063	Not significant
9.39067	ENSG00000285697	ENSG00000285697	0.466852	1.00497	0.464543	0.642259	0.74817	Not significant
214.048	TIGD7	ENSG00000140993	0.145952	0.314343	0.464308	0.642427	0.748315	Not significant
387.559	RNF32-DT	ENSG00000182648	-0.0915626	0.197223	-0.464259	0.642462	0.748315	Not significant
13.8144	KLB	ENSG00000134962	-0.404399	0.871877	-0.463826	0.642772	0.74863	Not significant
17.8271	LRRC2-AS1	ENSG00000268324	-0.424135	0.914672	-0.463702	0.642861	0.748688	Not significant
69.1886	UCKL1-AS1	ENSG00000280213	-0.218392	0.471061	-0.463618	0.642921	0.748712	Not significant
6174.68	PRPF38B	ENSG00000134186	0.0954662	0.205952	0.463536	0.64298	0.748734	Not significant
15.2548	ENSG00000260618	ENSG00000260618	0.448952	0.968902	0.463361	0.643106	0.748834	Not significant
5.46043	GZMM	ENSG00000197540	0.626662	1.35361	0.462957	0.643395	0.749125	Not significant
6542.04	AIDA	ENSG00000186063	-0.0941066	0.203337	-0.46281	0.643501	0.749183	Not significant
7464.17	POM121	ENSG00000196313	0.0767539	0.165866	0.462747	0.643545	0.749183	Not significant
95.2895	ENSG00000270149	ENSG00000270149	1.29233	2.79289	0.462722	0.643564	0.749183	Not significant
684.526	AARSD1	ENSG00000266967	0.12347	0.26696	0.462505	0.643719	0.749318	Not significant
33.5519	TLR1	ENSG00000174125	-0.287606	0.622038	-0.462362	0.643822	0.749392	Not significant
2359.3	WWP1	ENSG00000123124	-0.090379	0.195527	-0.462232	0.643915	0.749422	Not significant
10.2398	ENSG00000260464	ENSG00000260464	-0.554948	1.20063	-0.462215	0.643927	0.749422	Not significant
4819.54	PAIP1	ENSG00000172239	-0.0770214	0.166684	-0.46208	0.644024	0.749489	Not significant
1007.76	DUSP11	ENSG00000144048	-0.0972665	0.210532	-0.462005	0.644078	0.749506	Not significant
64.7235	ENSG00000279605	ENSG00000279605	0.326615	0.707362	0.461737	0.64427	0.749683	Not significant
20399.2	CNN3	ENSG00000117519	0.10108	0.218971	0.461615	0.644357	0.749739	Not significant
301.048	ZNF213	ENSG00000085644	-0.131053	0.284009	-0.461442	0.644482	0.749791	Not significant
6.20005	KCNN1	ENSG00000105642	-0.658193	1.42632	-0.461461	0.644468	0.749791	Not significant
52.571	ENSG00000270012	ENSG00000270012	-0.33083	0.717085	-0.461353	0.644545	0.749819	Not significant
39.0662	PAQR5	ENSG00000137819	-0.249618	0.541335	-0.461116	0.644715	0.749971	Not significant
2852.3	ACOT11	ENSG00000162390	0.144505	0.313474	0.460978	0.644814	0.749994	Not significant
8.39198	ENSG00000280416	ENSG00000280416	0.982537	2.13135	0.460993	0.644803	0.749994	Not significant
43.0026	MYEOV	ENSG00000172927	-0.306182	0.664694	-0.460637	0.645059	0.750233	Not significant
5.51447	CHST5	ENSG00000135702	-0.706035	1.53305	-0.460544	0.645126	0.750264	Not significant
12.7305	PRSS16	ENSG00000112812	0.351549	0.763619	0.460372	0.645249	0.750362	Not significant
7.75157	LINC01775	ENSG00000267201	-0.530275	1.15214	-0.460254	0.645334	0.750414	Not significant
900.684	NDUFS4	ENSG00000164258	0.127243	0.276674	0.459902	0.645587	0.750478	Not significant
6.50347	KCNRG	ENSG00000198553	-0.786194	1.709	-0.460032	0.645493	0.750478	Not significant
2685.51	SKIC2	ENSG00000204351	0.111049	0.241412	0.459998	0.645517	0.750478	Not significant
39.8014	LINC02381	ENSG00000250742	-0.220116	0.478594	-0.459922	0.645573	0.750478	Not significant
15.7329	ENSG00000251152	ENSG00000251152	-0.39867	0.866752	-0.459958	0.645546	0.750478	Not significant
2674.19	RAB11FIP3	ENSG00000090565	-0.107523	0.233871	-0.459755	0.645692	0.750554	Not significant
1325.84	CASP9	ENSG00000132906	0.130965	0.28507	0.459413	0.645937	0.750793	Not significant
3433.82	H19	ENSG00000130600	0.192859	0.420017	0.459169	0.646113	0.750951	Not significant
7.50463	ENO4	ENSG00000188316	0.595985	1.29845	0.458999	0.646235	0.751047	Not significant
2634.85	ANKRD26	ENSG00000107890	0.0818749	0.178521	0.45863	0.6465	0.751263	Not significant
6.73299	LOC100131785	ENSG00000223886	0.465602	1.01516	0.458651	0.646485	0.751263	Not significant
10.5067	MSANTD1	ENSG00000188981	-0.437913	0.955285	-0.458411	0.646657	0.7514	Not significant
769.664	ARRDC1	ENSG00000197070	0.0893513	0.194978	0.458263	0.646763	0.751477	Not significant
5.40146	LINC01126	ENSG00000279873	0.505905	1.10455	0.45802	0.646938	0.751634	Not significant
919.656	CHRNB1	ENSG00000170175	-0.115349	0.251923	-0.457874	0.647043	0.751709	Not significant
9481.32	ND6	ENSG00000198695	0.207367	0.45295	0.457814	0.647086	0.751713	Not significant
5.55846	ENSG00000225871	ENSG00000225871	0.59699	1.30427	0.457718	0.647155	0.751747	Not significant
1720.95	METTL3	ENSG00000165819	0.0757168	0.16551	0.457476	0.647329	0.751857	Not significant
37.6477	NBEAP2	ENSG00000197927	0.215727	0.471549	0.457486	0.647322	0.751857	Not significant
735.811	PTK7	ENSG00000112655	0.104897	0.229365	0.457339	0.647427	0.751925	Not significant
5.39431	LINC01788	ENSG00000229051	-0.728168	1.59362	-0.456926	0.647724	0.752224	Not significant
68.9543	LRRC18	ENSG00000165383	0.184077	0.402958	0.456814	0.647804	0.752264	Not significant
57.6371	SULT1A1	ENSG00000196502	-0.211413	0.462844	-0.456768	0.647838	0.752264	Not significant
6.27055	ZNF582-DT	ENSG00000267454	-0.617217	1.35374	-0.455936	0.648436	0.752866	Not significant
4.84498	ENSG00000277486	ENSG00000277486	-0.655145	1.4369	-0.455944	0.64843	0.752866	Not significant
1587.07	ENG	ENSG00000106991	0.0765061	0.167842	0.455823	0.648517	0.752915	Not significant
664.994	ARAP2	ENSG00000047365	-0.225979	0.49602	-0.455585	0.648689	0.752975	Not significant
2218.27	SLC11A2	ENSG00000110911	0.0813436	0.178534	0.45562	0.648663	0.752975	Not significant
1592.91	FGGY	ENSG00000172456	0.150255	0.329777	0.455625	0.64866	0.752975	Not significant
6.06901	RASAL3	ENSG00000105122	0.524153	1.15084	0.455454	0.648782	0.753014	Not significant
4643.31	S100A11	ENSG00000163191	0.0746122	0.163829	0.455427	0.648802	0.753014	Not significant
5333.48	BIRC2	ENSG00000110330	0.0967884	0.212556	0.455356	0.648853	0.753028	Not significant
1520.02	LUC7L	ENSG00000007392	-0.112267	0.246624	-0.455216	0.648954	0.753084	Not significant
5218.33	CYTH2	ENSG00000105443	0.100737	0.221314	0.455177	0.648982	0.753084	Not significant
7.57585	ENSG00000233397	ENSG00000233397	-0.598248	1.31463	-0.45507	0.649059	0.753127	Not significant
170.391	HYDIN	ENSG00000157423	-0.142817	0.313999	-0.454834	0.649229	0.753279	Not significant
371.155	NID1	ENSG00000116962	0.145532	0.320168	0.454549	0.649434	0.75347	Not significant
28.2591	ENSG00000267120	ENSG00000267120	0.56827	1.25089	0.454293	0.649618	0.753638	Not significant
10130.4	TPR	ENSG00000047410	-0.0838834	0.184724	-0.454101	0.649756	0.753666	Not significant
7225.84	SLC35F5	ENSG00000115084	0.112554	0.247844	0.454134	0.649732	0.753666	Not significant
15.3972	ENSG00000247993	ENSG00000247993	1.69869	3.74085	0.454093	0.649762	0.753666	Not significant
133.083	ENSG00000228314	ENSG00000228314	0.138996	0.306395	0.45365	0.650081	0.753991	Not significant
209.998	ENSG00000272341	ENSG00000272341	0.161831	0.357081	0.453205	0.650401	0.754316	Not significant
8.85944	SLC5A2	ENSG00000140675	0.642353	1.41947	0.45253	0.650887	0.754833	Not significant
6399.4	RPS26	ENSG00000197728	0.0781964	0.173099	0.451745	0.651453	0.755443	Not significant
70.1772	TERT	ENSG00000164362	0.283816	0.628408	0.451642	0.651527	0.755482	Not significant
3068.82	PRMT5	ENSG00000100462	-0.0845123	0.187148	-0.45158	0.651572	0.755488	Not significant
134.68	CALHM2	ENSG00000138172	-0.157319	0.348532	-0.451377	0.651718	0.755566	Not significant
368.62	TXNRD3	ENSG00000197763	-0.119389	0.264476	-0.451416	0.65169	0.755566	Not significant
2099.75	CLPB	ENSG00000162129	0.077972	0.172912	0.450936	0.652036	0.75584	Not significant
915.557	ELP5	ENSG00000170291	-0.101036	0.224067	-0.450919	0.652048	0.75584	Not significant
2215.84	AMZ2	ENSG00000196704	0.0742252	0.164622	0.450883	0.652074	0.75584	Not significant
11698.6	HTRA1	ENSG00000166033	-0.119725	0.265699	-0.450604	0.652275	0.756026	Not significant
24526.1	CYCS	ENSG00000172115	0.0939299	0.208519	0.450462	0.652377	0.756098	Not significant
386.961	SH3BP5-AS1	ENSG00000224660	0.170174	0.378102	0.450073	0.652658	0.756377	Not significant
5.86098	ENSG00000249967	ENSG00000249967	-0.960722	2.13569	-0.449842	0.652824	0.756524	Not significant
56.714	ENSG00000261215	ENSG00000261215	0.219867	0.488858	0.449757	0.652886	0.756549	Not significant
1454.15	IDH3G	ENSG00000067829	0.0710035	0.158009	0.449364	0.653169	0.756692	Not significant
1112.26	PDZD4	ENSG00000067840	-0.113884	0.253428	-0.449374	0.653162	0.756692	Not significant
10.2108	STEAP4	ENSG00000127954	-0.503359	1.11989	-0.449471	0.653092	0.756692	Not significant
48.8806	ENSG00000250959	ENSG00000250959	-0.230739	0.513477	-0.449366	0.653168	0.756692	Not significant
1195.5	METTL14	ENSG00000145388	-0.16305	0.363106	-0.449042	0.653402	0.756869	Not significant
57.1243	TRIML1	ENSG00000184108	0.200425	0.446327	0.449055	0.653392	0.756869	Not significant
1900.98	SCMH1	ENSG00000010803	0.0780733	0.173929	0.448881	0.653517	0.756952	Not significant
13.1241	LINC01348	ENSG00000280587	-0.355444	0.791931	-0.448832	0.653553	0.756952	Not significant
2935.36	GFM1	ENSG00000168827	-0.093082	0.207453	-0.44869	0.653655	0.757024	Not significant
65.3959	KIAA1614	ENSG00000135835	-0.289186	0.644618	-0.448616	0.653709	0.757039	Not significant
135.427	MYH7B	ENSG00000078814	0.186668	0.416241	0.448462	0.65382	0.757122	Not significant
23.703	NXF3	ENSG00000147206	-0.353464	0.788598	-0.448218	0.653996	0.757187	Not significant
9004.83	PRPF40A	ENSG00000196504	-0.074435	0.166062	-0.448238	0.653982	0.757187	Not significant
5.79661	ENSG00000273082	ENSG00000273082	-0.610217	1.36109	-0.448329	0.653916	0.757187	Not significant
7456.48	UQCRC1	ENSG00000010256	0.0902499	0.201489	0.447914	0.654215	0.757394	Not significant
17.1228	CASP10	ENSG00000003400	0.323107	0.721957	0.447544	0.654482	0.757611	Not significant
128.935	ENSG00000257891	ENSG00000257891	0.226451	0.505958	0.44757	0.654464	0.757611	Not significant
198.191	DECR2	ENSG00000242612	-0.178948	0.399899	-0.447484	0.654526	0.757615	Not significant
13.2301	CLMAT3	ENSG00000249035	0.433391	0.968826	0.447336	0.654632	0.757692	Not significant
123.972	H2BC19P	ENSG00000220323	-0.206514	0.461726	-0.447265	0.654684	0.757705	Not significant
7.26568	IL21R-AS1	ENSG00000259954	-0.669489	1.49754	-0.44706	0.654832	0.75783	Not significant
669.401	FAM171A2	ENSG00000161682	0.118996	0.266384	0.446709	0.655085	0.757991	Not significant
38.0445	PCGF3-AS1	ENSG00000249592	0.267449	0.598634	0.446766	0.655044	0.757991	Not significant
13.8638	ENSG00000272635	ENSG00000272635	-0.347327	0.777537	-0.446702	0.65509	0.757991	Not significant
46.2628	ARHGAP31	ENSG00000031081	-0.323036	0.723646	-0.4464	0.655308	0.75815	Not significant
995.846	TMEM205	ENSG00000105518	0.10719	0.240115	0.446411	0.655301	0.75815	Not significant
28.185	ENSG00000206567	ENSG00000206567	-0.398237	0.892558	-0.446175	0.655471	0.758292	Not significant
4372.61	CACNA2D1	ENSG00000153956	-0.107682	0.241406	-0.446063	0.655551	0.758339	Not significant
17368.9	EIF3B	ENSG00000106263	0.0694614	0.155766	0.445933	0.655646	0.758402	Not significant
16.2788	BCO1	ENSG00000135697	-0.376414	0.845077	-0.44542	0.656016	0.758784	Not significant
3251.97	KIAA1217	ENSG00000120549	-0.0979084	0.219902	-0.445237	0.656149	0.75889	Not significant
1439.04	SLC25A4	ENSG00000151729	0.0877914	0.197203	0.445182	0.656188	0.75889	Not significant
44.8094	ENSG00000227518	ENSG00000227518	-0.243108	0.546349	-0.444968	0.656343	0.758985	Not significant
17.0116	LOC100506606	ENSG00000257176	0.33328	0.749108	0.444903	0.65639	0.758985	Not significant
485.825	ORAI1	ENSG00000276045	0.102836	0.231134	0.444921	0.656377	0.758985	Not significant
5.84851	LINC01419	ENSG00000253898	-0.686127	1.54345	-0.444542	0.656651	0.759199	Not significant
54.1335	ENSG00000285681	ENSG00000285681	-0.267328	0.601364	-0.444536	0.656655	0.759199	Not significant
523.604	LRRC1	ENSG00000137269	0.11674	0.262781	0.444249	0.656863	0.759346	Not significant
10.913	PKP4-AS1	ENSG00000204380	0.501204	1.12811	0.444288	0.656834	0.759346	Not significant
6.46427	SLC7A9	ENSG00000021488	-0.608308	1.37001	-0.444017	0.65703	0.759401	Not significant
273.691	SGF29	ENSG00000176476	-0.100315	0.225882	-0.444101	0.656969	0.759401	Not significant
10.755	ENSG00000229816	ENSG00000229816	0.485217	1.09267	0.444067	0.656994	0.759401	Not significant
70.7007	ENSG00000285819	ENSG00000285819	0.22831	0.514385	0.44385	0.657151	0.759494	Not significant
11.3295	FBXW12	ENSG00000164049	0.361953	0.816133	0.443498	0.657406	0.7597	Not significant
6.68455	RWDD3-DT	ENSG00000226026	-0.584014	1.31685	-0.443492	0.65741	0.7597	Not significant
283.602	ARSJ	ENSG00000180801	-0.12011	0.270944	-0.443304	0.657546	0.759799	Not significant
18.6504	STKLD1	ENSG00000198870	0.3712	0.837427	0.443263	0.657576	0.759799	Not significant
786.193	TTLL3	ENSG00000214021	0.11609	0.262025	0.443049	0.65773	0.759931	Not significant
6.49447	ALG1L9P	ENSG00000248671	0.562361	1.26954	0.442963	0.657793	0.759957	Not significant
4011.58	BCAP29	ENSG00000075790	0.0870853	0.196674	0.442791	0.657917	0.760002	Not significant
1446.44	ATP5F1D	ENSG00000099624	-0.0937159	0.211671	-0.442743	0.657952	0.760002	Not significant
2901.87	HNRNPLL	ENSG00000143889	0.0724052	0.163502	0.442839	0.657882	0.760002	Not significant
1605.65	BAG5	ENSG00000166170	-0.0764692	0.17278	-0.442582	0.658068	0.76009	Not significant
819.069	TRIM65	ENSG00000141569	0.0923244	0.208645	0.442496	0.65813	0.760115	Not significant
194.796	ENSG00000285589	ENSG00000285589	0.222002	0.502367	0.441911	0.658553	0.760558	Not significant
70.5331	PLCB1	ENSG00000182621	0.188406	0.426829	0.441409	0.658917	0.760932	Not significant
22.7992	MGAT3	ENSG00000128268	-0.396694	0.899227	-0.441151	0.659104	0.761101	Not significant
2294.99	SMIM7	ENSG00000214046	0.0790347	0.179246	0.440929	0.659265	0.76124	Not significant
20.9584	AMPD1	ENSG00000116748	-0.310395	0.704172	-0.440794	0.659362	0.761306	Not significant
1936.36	RASSF8	ENSG00000123094	0.0864218	0.196109	0.440681	0.659444	0.761308	Not significant
6.86463	TCP11	ENSG00000124678	-0.505237	1.14642	-0.440707	0.659425	0.761308	Not significant
7030.23	EPN1	ENSG00000063245	-0.0733012	0.166434	-0.440423	0.659631	0.761431	Not significant
7.85339	COL5A3	ENSG00000080573	-0.559348	1.26992	-0.440461	0.659603	0.761431	Not significant
21.5924	ARHGAP30	ENSG00000186517	-0.284992	0.647388	-0.440218	0.659779	0.761556	Not significant
9.5271	ENSG00000285737	ENSG00000285737	0.516014	1.17238	0.440143	0.659834	0.761572	Not significant
28.2991	CPNE4	ENSG00000196353	0.304779	0.692626	0.440033	0.659913	0.761618	Not significant
6.3297	ENSG00000279425	ENSG00000279425	0.625979	1.42328	0.439814	0.660072	0.761755	Not significant
3780.37	PTPN1	ENSG00000196396	0.0789934	0.179674	0.439648	0.660192	0.761847	Not significant
4767.25	DDAH1	ENSG00000153904	-0.113157	0.257554	-0.439354	0.660405	0.762046	Not significant
5.5799	NAPSA	ENSG00000131400	0.614147	1.39816	0.439253	0.660478	0.762084	Not significant
4.75599	MYL12-AS1	ENSG00000264235	-0.690966	1.57415	-0.438944	0.660702	0.762296	Not significant
4.70774	ASB11	ENSG00000165192	-0.734626	1.6739	-0.438871	0.660755	0.76231	Not significant
430.27	HECW2	ENSG00000138411	0.143369	0.326727	0.438803	0.660804	0.762321	Not significant
9.90411	PKP1	ENSG00000081277	-0.55923	1.27526	-0.438523	0.661007	0.762509	Not significant
2694.08	CORO1B	ENSG00000172725	-0.071121	0.162237	-0.438378	0.661112	0.762583	Not significant
97.3445	AIF1L	ENSG00000126878	-0.194527	0.443905	-0.438217	0.661229	0.762672	Not significant
1206.58	TBC1D22A	ENSG00000054611	-0.0988678	0.225872	-0.437715	0.661593	0.762906	Not significant
2605.97	JOSD1	ENSG00000100221	-0.0762168	0.174124	-0.437715	0.661593	0.762906	Not significant
3747.16	NR1H2	ENSG00000131408	-0.0834237	0.19052	-0.437875	0.661477	0.762906	Not significant
144.263	C15orf61	ENSG00000189227	-0.127716	0.291764	-0.437739	0.661576	0.762906	Not significant
2645.03	ATP11A	ENSG00000068650	0.0671097	0.153341	0.437649	0.661641	0.762914	Not significant
15.2708	EIF3FP3	ENSG00000233426	0.310531	0.709816	0.437481	0.661762	0.763008	Not significant
3704.84	RPS21	ENSG00000171858	0.0795486	0.1819	0.43732	0.66188	0.763052	Not significant
6.18017	LINC02515	ENSG00000250620	0.522841	1.19556	0.437318	0.661881	0.763052	Not significant
7426.17	SEC63	ENSG00000025796	-0.0738034	0.169001	-0.436704	0.662326	0.763426	Not significant
26.6877	CYP4F11	ENSG00000171903	0.26671	0.610689	0.436736	0.662303	0.763426	Not significant
73.0833	ENSG00000272221	ENSG00000272221	-0.184951	0.423506	-0.436714	0.662319	0.763426	Not significant
7.68818	TDO2	ENSG00000151790	-0.443086	1.01522	-0.436443	0.662515	0.763597	Not significant
17.6471	ENSG00000264070	ENSG00000264070	-0.339819	0.778972	-0.43624	0.662662	0.763691	Not significant
7.66803	ENSG00000276075	ENSG00000276075	-0.490352	1.12409	-0.43622	0.662677	0.763691	Not significant
8.16329	LIPC-AS1	ENSG00000259293	-0.467912	1.073	-0.436078	0.66278	0.763764	Not significant
6.86929	PTX3	ENSG00000163661	0.469754	1.07777	0.435859	0.662939	0.7639	Not significant
1535.86	NAPB	ENSG00000125814	0.104782	0.24047	0.435737	0.663027	0.763955	Not significant
51.1859	ENSG00000260542	ENSG00000260542	-0.486706	1.11713	-0.435676	0.663072	0.76396	Not significant
1553.09	ENSG00000279095	ENSG00000279095	-0.122901	0.282216	-0.435486	0.66321	0.764072	Not significant
5892.99	MRPL3	ENSG00000114686	-0.0788146	0.181099	-0.435201	0.663416	0.764171	Not significant
1092.5	CAPN5	ENSG00000149260	-0.153746	0.353242	-0.435241	0.663387	0.764171	Not significant
50.063	ENSG00000285702	ENSG00000285702	0.194483	0.446814	0.435266	0.663369	0.764171	Not significant
1283.09	TMEM258	ENSG00000134825	0.08381	0.192631	0.435081	0.663503	0.764225	Not significant
1034.17	ENSG00000284946	ENSG00000284946	0.161169	0.370909	0.434525	0.663907	0.764643	Not significant
5815.77	CLTA	ENSG00000122705	-0.0826528	0.190298	-0.434333	0.664047	0.764758	Not significant
23.9719	RPL7AP39	ENSG00000213385	-0.31502	0.725431	-0.434252	0.664106	0.764779	Not significant
2304.25	SLC35A3	ENSG00000117620	-0.0904314	0.208421	-0.433889	0.664369	0.765036	Not significant
4851.57	ATP6V1F	ENSG00000128524	-0.0694319	0.160073	-0.433752	0.664469	0.765104	Not significant
24178.5	DDX17	ENSG00000100201	-0.0598792	0.138077	-0.433666	0.664531	0.765129	Not significant
1179.73	TSPAN31	ENSG00000135452	-0.0789943	0.182207	-0.433543	0.664621	0.765186	Not significant
5.6251	FAAH	ENSG00000117480	0.512742	1.18316	0.433366	0.664749	0.765241	Not significant
424.23	AGPAT2	ENSG00000169692	0.0954708	0.220279	0.433409	0.664718	0.765241	Not significant
6382.92	BNIP2	ENSG00000140299	-0.0713576	0.164693	-0.433277	0.664814	0.765269	Not significant
18.881	FZD4-DT	ENSG00000246523	0.312561	0.721514	0.433202	0.664868	0.765285	Not significant
9.21268	TMED6	ENSG00000157315	-0.441775	1.02039	-0.432947	0.665053	0.765452	Not significant
12.9728	ENSG00000255114	ENSG00000255114	0.333218	0.769898	0.432807	0.665155	0.765522	Not significant
8.22392	ENSG00000285820	ENSG00000285820	-0.412399	0.954493	-0.432061	0.665697	0.7661	Not significant
134.265	ENSG00000280088	ENSG00000280088	-0.154467	0.357582	-0.431976	0.665759	0.766124	Not significant
5.82791	ENSG00000214770	ENSG00000214770	-0.512058	1.18673	-0.431486	0.666115	0.766487	Not significant
121.706	ZFPM1	ENSG00000179588	0.139453	0.32338	0.431236	0.666297	0.766584	Not significant
1056.09	OAF	ENSG00000184232	0.0960849	0.222829	0.431204	0.66632	0.766584	Not significant
3219.87	H1-10	ENSG00000184897	0.0844539	0.195815	0.431294	0.666254	0.766584	Not significant
1698.72	ZNF791	ENSG00000173875	0.102099	0.236865	0.431041	0.666439	0.766673	Not significant
170.582	CIDECP1	ENSG00000186162	0.111077	0.257827	0.430822	0.666598	0.76681	Not significant
2734.21	ARL4D	ENSG00000175906	0.0975392	0.226525	0.430589	0.666767	0.766956	Not significant
37.672	ENSG00000260005	ENSG00000260005	-0.280659	0.651882	-0.430536	0.666806	0.766956	Not significant
6817.08	PUM2	ENSG00000055917	-0.0652714	0.151659	-0.430383	0.666917	0.767037	Not significant
303.269	ZNF211	ENSG00000121417	0.0937427	0.217951	0.430108	0.667117	0.767221	Not significant
9.47111	SPATA18	ENSG00000163071	-0.427929	0.995395	-0.429909	0.667262	0.767341	Not significant
90.8561	ICAM3	ENSG00000076662	-0.172643	0.401675	-0.429808	0.667335	0.767378	Not significant
288.613	ACP6	ENSG00000162836	0.209385	0.487605	0.429415	0.667622	0.767481	Not significant
29985.6	PGAM1	ENSG00000171314	-0.0752763	0.175251	-0.429534	0.667535	0.767481	Not significant
165.373	ZFP42	ENSG00000179059	-0.148996	0.346939	-0.429459	0.667589	0.767481	Not significant
5.67445	RPS6KL1	ENSG00000198208	0.61972	1.4432	0.429408	0.667626	0.767481	Not significant
40.3708	NDUFA6-DT	ENSG00000237037	0.21707	0.50551	0.429409	0.667626	0.767481	Not significant
383.413	ENSG00000124593	ENSG00000124593	0.106162	0.247264	0.429344	0.667673	0.767487	Not significant
1636.63	FBXL3	ENSG00000005812	-0.0936326	0.218304	-0.428909	0.667989	0.767805	Not significant
1041.07	MPPE1	ENSG00000154889	-0.0968887	0.225945	-0.428816	0.668057	0.767836	Not significant
2259.53	FBXO38	ENSG00000145868	-0.0879988	0.205325	-0.428583	0.668227	0.767845	Not significant
9.15013	ENSG00000230747	ENSG00000230747	0.388211	0.905481	0.428734	0.668117	0.767845	Not significant
43.5116	ENSG00000267809	ENSG00000267809	0.193225	0.450813	0.428615	0.668203	0.767845	Not significant
24.2974	ENSG00000284041	ENSG00000284041	0.50978	1.18938	0.428609	0.668208	0.767845	Not significant
51.3298	PWP2	ENSG00000241945	0.340419	0.794446	0.428498	0.668289	0.767869	Not significant
2148.14	WDR44	ENSG00000131725	0.0685566	0.160071	0.42829	0.66844	0.76795	Not significant
7.13289	GPR55	ENSG00000135898	0.517715	1.2087	0.428324	0.668415	0.76795	Not significant
530.069	GPAT3	ENSG00000138678	-0.0929977	0.21724	-0.428088	0.668587	0.768026	Not significant
2219.8	ENTR1	ENSG00000165689	-0.0752894	0.175872	-0.428091	0.668585	0.768026	Not significant
565.744	CDK10	ENSG00000185324	-0.118477	0.276799	-0.428025	0.668633	0.768032	Not significant
28.4364	FAM9C	ENSG00000187268	0.519327	1.21517	0.42737	0.66911	0.768533	Not significant
1324.54	SSBP4	ENSG00000130511	0.0876853	0.20525	0.427211	0.669225	0.768619	Not significant
71.1739	ENSG00000270039	ENSG00000270039	0.200442	0.469266	0.42714	0.669278	0.768633	Not significant
35.3872	ENSG00000272702	ENSG00000272702	0.402203	0.942388	0.426791	0.669532	0.768878	Not significant
6766.08	TP53BP1	ENSG00000067369	-0.0942849	0.220991	-0.426646	0.669637	0.768953	Not significant
22.6217	PCDHB4	ENSG00000081818	-0.327634	0.768267	-0.426458	0.669774	0.768984	Not significant
152.748	ARHGAP24	ENSG00000138639	-0.154933	0.36335	-0.426401	0.669816	0.768984	Not significant
10568.1	PTPRG	ENSG00000144724	0.111964	0.262692	0.426218	0.669949	0.768984	Not significant
1429.21	NECTIN3	ENSG00000177707	-0.11299	0.265039	-0.426313	0.66988	0.768984	Not significant
36.6806	PCDHGA11	ENSG00000253873	0.255373	0.599151	0.426224	0.669944	0.768984	Not significant
106.716	MGAM2	ENSG00000257743	0.181167	0.424895	0.42638	0.669831	0.768984	Not significant
10.5341	DCXR-DT	ENSG00000264569	-0.570867	1.33916	-0.426287	0.669899	0.768984	Not significant
3324.61	ZNG1A	ENSG00000172785	0.094279	0.221276	0.42607	0.670057	0.769062	Not significant
231.285	ANKEF1	ENSG00000132623	-0.164039	0.385601	-0.425413	0.670536	0.769332	Not significant
513.591	COX17	ENSG00000138495	0.0871327	0.204756	0.425545	0.67044	0.769332	Not significant
267.357	ENSG00000179899	ENSG00000179899	-0.113577	0.266936	-0.425483	0.670485	0.769332	Not significant
10.8558	CERS6-AS1	ENSG00000227617	0.862747	2.0277	0.425481	0.670486	0.769332	Not significant
11.2308	PTPRT-DT	ENSG00000233508	0.462259	1.08599	0.425657	0.670358	0.769332	Not significant
57.2295	ENSG00000277778	ENSG00000277778	0.188964	0.444179	0.425424	0.670528	0.769332	Not significant
8.75138	JAKMIP3	ENSG00000188385	0.667116	1.56862	0.425287	0.670627	0.76939	Not significant
301.517	GAGE1	ENSG00000205777	-0.141334	0.332516	-0.425043	0.670805	0.769547	Not significant
6154.42	CIRBP	ENSG00000099622	0.109231	0.257083	0.424886	0.67092	0.769632	Not significant
19.2371	ENSG00000218537	ENSG00000218537	-0.290162	0.683279	-0.424661	0.671084	0.769774	Not significant
268.276	DNMT3A	ENSG00000119772	-0.128798	0.303507	-0.424364	0.6713	0.769836	Not significant
4.12775	COL4A2	ENSG00000134871	-0.619317	1.45896	-0.424493	0.671206	0.769836	Not significant
251.583	FAM229B	ENSG00000203778	0.134192	0.316211	0.424374	0.671293	0.769836	Not significant
5.6437	ENSG00000271993	ENSG00000271993	0.501343	1.18112	0.424463	0.671228	0.769836	Not significant
9.80277	ENSG00000282870	ENSG00000282870	0.393638	0.927911	0.42422	0.671405	0.76991	Not significant
7.37192	ENSG00000254302	ENSG00000254302	0.678349	1.60117	0.423659	0.671815	0.770286	Not significant
16.6735	ENSG00000272182	ENSG00000272182	-0.319764	0.754763	-0.423661	0.671813	0.770286	Not significant
4207.25	PRR11	ENSG00000068489	-0.0804513	0.190003	-0.42342	0.671989	0.770407	Not significant
432.542	SIRT5	ENSG00000124523	-0.113864	0.268926	-0.423402	0.672002	0.770407	Not significant
35.724	LINC00706	ENSG00000281186	-0.294828	0.696802	-0.423116	0.67221	0.770599	Not significant
15.461	FSTL5	ENSG00000168843	0.438785	1.03829	0.422602	0.672586	0.770843	Not significant
27.8811	ZNF554	ENSG00000172006	-0.270645	0.640274	-0.422702	0.672513	0.770843	Not significant
600.546	PNP	ENSG00000198805	0.13238	0.313235	0.422622	0.672571	0.770843	Not significant
16.3645	ENSG00000279452	ENSG00000279452	-0.37632	0.890218	-0.422727	0.672494	0.770843	Not significant
5.65479	GOLGA8G	ENSG00000183629	0.514488	1.21769	0.42251	0.672653	0.770848	Not significant
6197.11	LEPROT	ENSG00000213625	0.0810475	0.191835	0.422485	0.672671	0.770848	Not significant
62.2297	IZUMO4	ENSG00000099840	0.194644	0.46093	0.422285	0.672817	0.770922	Not significant
960.962	SERTAD3	ENSG00000167565	-0.0869961	0.206009	-0.422293	0.672811	0.770922	Not significant
3073.18	MAF1	ENSG00000179632	-0.0712886	0.169056	-0.421687	0.673253	0.771249	Not significant
9.8791	CFAP43	ENSG00000197748	0.43197	1.02443	0.421671	0.673265	0.771249	Not significant
12.3653	LOC124904582	ENSG00000227048	0.432084	1.02468	0.421677	0.673261	0.771249	Not significant
4.90211	ENSG00000264290	ENSG00000264290	-0.672596	1.59483	-0.421735	0.673218	0.771249	Not significant
352.737	KLF2	ENSG00000127528	0.0864722	0.205299	0.4212	0.673609	0.771549	Not significant
128.906	ZNF468	ENSG00000204604	-0.254893	0.605155	-0.421203	0.673607	0.771549	Not significant
306.982	INPP5J	ENSG00000185133	0.0906779	0.21539	0.420994	0.673759	0.771675	Not significant
166.13	TMTC4	ENSG00000125247	0.174984	0.416115	0.42052	0.674106	0.772025	Not significant
28.2685	UPK3B	ENSG00000243566	-0.244617	0.581854	-0.420409	0.674187	0.772071	Not significant
395.45	CDC14A	ENSG00000079335	-0.0840154	0.200057	-0.419958	0.674516	0.772401	Not significant
20.2746	ENSG00000261342	ENSG00000261342	-0.308799	0.735519	-0.419838	0.674604	0.772409	Not significant
8.05791	LOC124901355	ENSG00000272008	0.414413	0.987081	0.419837	0.674604	0.772409	Not significant
159.563	ARHGAP4	ENSG00000089820	0.128097	0.305473	0.41934	0.674967	0.772778	Not significant
5417.43	GDE1	ENSG00000006007	0.0683819	0.16324	0.418903	0.675287	0.773097	Not significant
2359.76	ECE1	ENSG00000117298	0.0717711	0.171371	0.418806	0.675358	0.773132	Not significant
2103.81	NRP1	ENSG00000099250	0.0739106	0.17677	0.418118	0.675861	0.773661	Not significant
8.79814	KCTD14	ENSG00000151364	-0.480052	1.14852	-0.417975	0.675965	0.773734	Not significant
10368.9	DDX1	ENSG00000079785	0.0698684	0.167196	0.417884	0.676032	0.773763	Not significant
4464.56	ACO2	ENSG00000100412	0.0772006	0.184828	0.417689	0.676175	0.77388	Not significant
65.7112	FOXA2	ENSG00000125798	0.158628	0.379863	0.417594	0.676244	0.773912	Not significant
7.32093	ENSG00000284604	ENSG00000284604	0.473552	1.1343	0.417484	0.676324	0.773957	Not significant
67091.8	RPSA	ENSG00000168028	-0.06279	0.150722	-0.416595	0.676974	0.774602	Not significant
14.6156	TAFA3	ENSG00000184599	-0.301182	0.723045	-0.416546	0.67701	0.774602	Not significant
8.31342	LOC124903670	ENSG00000246465	-0.538968	1.29378	-0.416584	0.676983	0.774602	Not significant
891.374	NUDT12	ENSG00000112874	0.115665	0.277715	0.41649	0.677051	0.774602	Not significant
139.512	TAMALIN	ENSG00000161835	0.135634	0.325921	0.416157	0.677295	0.774831	Not significant
71.9488	FOXD2	ENSG00000186564	-0.170707	0.410248	-0.416106	0.677333	0.774831	Not significant
4079.04	COMT	ENSG00000093010	-0.107994	0.259582	-0.416031	0.677387	0.77484	Not significant
982.037	PLEKHM3	ENSG00000178385	-0.0863212	0.207529	-0.415947	0.677449	0.77484	Not significant
8.33834	ENSG00000259744	ENSG00000259744	-0.405017	0.973769	-0.415927	0.677463	0.77484	Not significant
37.26	NUTM2B	ENSG00000188199	-0.238812	0.574375	-0.415778	0.677573	0.774871	Not significant
134.224	PDPK2P	ENSG00000205918	0.127297	0.306127	0.41583	0.677534	0.774871	Not significant
4115.03	VAMP7	ENSG00000124333	0.0804862	0.193608	0.415718	0.677616	0.774874	Not significant
1865.18	ARHGEF18	ENSG00000104880	-0.0752574	0.181067	-0.415633	0.677679	0.774899	Not significant
10.101	ITGAM	ENSG00000169896	0.442	1.06383	0.415481	0.67779	0.774979	Not significant
7.3104	MUC20	ENSG00000176945	0.596853	1.43681	0.415402	0.677848	0.774999	Not significant
20.9885	FOXP4-AS1	ENSG00000234753	0.312118	0.751509	0.415322	0.677906	0.775019	Not significant
32.4478	ENSG00000230091	ENSG00000230091	0.251699	0.606344	0.415109	0.678062	0.775151	Not significant
25.8186	PLAC8	ENSG00000145287	0.328021	0.790446	0.414982	0.678155	0.775187	Not significant
68.8664	HCP5	ENSG00000206337	-0.15934	0.383996	-0.414953	0.678176	0.775187	Not significant
13.8029	LRRC3B	ENSG00000179796	0.417329	1.00681	0.414506	0.678504	0.775515	Not significant
20.047	H4C9	ENSG00000276180	0.281135	0.678449	0.41438	0.678596	0.775573	Not significant
12.8288	ENSG00000224614	ENSG00000224614	-0.399827	0.96544	-0.41414	0.678772	0.775727	Not significant
8.13137	ENSG00000258314	ENSG00000258314	-0.477727	1.15373	-0.414071	0.678822	0.775738	Not significant
80.3814	PTP4A3	ENSG00000184489	0.156944	0.379257	0.41382	0.679006	0.775901	Not significant
8.84255	YTHDF3-DT	ENSG00000270673	-0.480662	1.16185	-0.413704	0.679091	0.775952	Not significant
6.05301	CORIN	ENSG00000145244	-0.454644	1.10095	-0.412954	0.67964	0.776533	Not significant
46.6318	ENSG00000232811	ENSG00000232811	0.241928	0.586022	0.412831	0.679731	0.776565	Not significant
38.9721	ENSG00000272501	ENSG00000272501	-0.25016	0.606004	-0.412803	0.679751	0.776565	Not significant
1836.39	DMAC2	ENSG00000105341	-0.0714413	0.173637	-0.41144	0.68075	0.77766	Not significant
32.8762	ZNF575	ENSG00000176472	-0.267015	0.649069	-0.411381	0.680793	0.777662	Not significant
11.4996	PERM1	ENSG00000187642	0.430235	1.04621	0.411234	0.680901	0.777739	Not significant
85.889	ENSG00000280323	ENSG00000280323	0.155552	0.378586	0.410876	0.681163	0.777991	Not significant
8981	THBS2	ENSG00000186340	0.111292	0.270988	0.410689	0.6813	0.778101	Not significant
23.541	NT5C1A	ENSG00000116981	-0.287795	0.701221	-0.410419	0.681499	0.778233	Not significant
14.3205	ENSG00000279356	ENSG00000279356	-0.37961	0.924843	-0.410459	0.681469	0.778233	Not significant
2087.06	FUT8	ENSG00000033170	-0.142999	0.348494	-0.410334	0.681561	0.778258	Not significant
144.413	THAP10	ENSG00000129028	-0.148447	0.361865	-0.410227	0.681639	0.7783	Not significant
1775.67	BRPF1	ENSG00000156983	-0.0945569	0.230635	-0.409985	0.681817	0.778373	Not significant
49.7927	FREM1	ENSG00000164946	-0.355676	0.867492	-0.410005	0.681802	0.778373	Not significant
4.92739	LOC100507336	ENSG00000228793	-0.77903	1.9002	-0.409973	0.681826	0.778373	Not significant
902.331	FNDC5	ENSG00000160097	-0.403067	0.983431	-0.409858	0.68191	0.778375	Not significant
35.0795	PRKD1	ENSG00000184304	-0.220499	0.537988	-0.409859	0.681909	0.778375	Not significant
5.75184	ENSG00000213433	ENSG00000213433	-0.462344	1.12908	-0.409488	0.682181	0.778638	Not significant
3392.54	WIPF1	ENSG00000115935	0.0802672	0.196055	0.409413	0.682237	0.778653	Not significant
3243.04	SLC31A2	ENSG00000136867	-0.0998288	0.243867	-0.409358	0.682277	0.778653	Not significant
10.9891	ENSG00000225125	ENSG00000225125	0.436086	1.06559	0.409245	0.68236	0.778701	Not significant
6987.54	ATP6V1E1	ENSG00000131100	-0.0834067	0.203857	-0.409143	0.682435	0.778739	Not significant
3946.04	PSMC6	ENSG00000100519	0.0751685	0.183817	0.408932	0.682589	0.778828	Not significant
3225.44	TNFAIP1	ENSG00000109079	0.0916409	0.224102	0.408925	0.682595	0.778828	Not significant
92.8494	MROH7-TTC4	ENSG00000271723	0.202292	0.495079	0.408606	0.682829	0.779048	Not significant
6.4639	LOC124902694	ENSG00000255320	0.600381	1.46958	0.40854	0.682877	0.779056	Not significant
122.537	LINC01599	ENSG00000214900	0.156326	0.382913	0.408254	0.683087	0.779249	Not significant
2391.9	TMEM165	ENSG00000134851	-0.0602273	0.147684	-0.407813	0.683411	0.779572	Not significant
6.17575	ENSG00000262456	ENSG00000262456	-1.06803	2.62069	-0.40754	0.683612	0.779754	Not significant
5.35211	ENSG00000243055	ENSG00000243055	0.488886	1.20028	0.40731	0.683781	0.779899	Not significant
6.91929	NAP1L1P1	ENSG00000254759	-0.516309	1.26844	-0.407041	0.683978	0.780077	Not significant
9.51902	BBOX1	ENSG00000129151	0.614935	1.51139	0.406866	0.684106	0.780177	Not significant
2406.41	ZC3H7A	ENSG00000122299	-0.0945334	0.232383	-0.406799	0.684156	0.780186	Not significant
6083.39	PSMD7	ENSG00000103035	-0.0657099	0.161593	-0.406637	0.684275	0.780275	Not significant
101.868	ENSG00000283294	ENSG00000283294	0.180895	0.445127	0.40639	0.684456	0.780435	Not significant
6.54045	ENSG00000240207	ENSG00000240207	-0.474763	1.16861	-0.406264	0.684549	0.780493	Not significant
906.877	STK16	ENSG00000115661	0.0681237	0.167707	0.406206	0.684591	0.780495	Not significant
7.9376	CHRM5	ENSG00000184984	-0.636257	1.56732	-0.405953	0.684777	0.780642	Not significant
104.496	ENSG00000213865	ENSG00000213865	0.12906	0.317946	0.405919	0.684802	0.780642	Not significant
330.93	GHDC	ENSG00000167925	0.0986164	0.243075	0.405703	0.684961	0.780775	Not significant
9.37689	DNAJC5B	ENSG00000147570	-0.369354	0.91082	-0.405518	0.685096	0.780836	Not significant
813.46	NUTM2A-AS1	ENSG00000223482	0.0819386	0.202055	0.405526	0.685091	0.780836	Not significant
10.5817	PCAT1	ENSG00000253438	0.460186	1.13561	0.405232	0.685307	0.780953	Not significant
7.17845	ENSG00000256443	ENSG00000256443	0.514625	1.27002	0.40521	0.685323	0.780953	Not significant
10.8049	ENSG00000258824	ENSG00000258824	0.363068	0.895862	0.405272	0.685277	0.780953	Not significant
19.8438	TBX6	ENSG00000149922	0.262591	0.648249	0.405077	0.685421	0.78101	Not significant
980.351	YRDC	ENSG00000196449	-0.0758204	0.187214	-0.404993	0.685483	0.78101	Not significant
10.2602	ENSG00000260160	ENSG00000260160	0.352731	0.870996	0.404975	0.685496	0.78101	Not significant
20.1972	CES4A	ENSG00000172824	0.292622	0.722809	0.40484	0.685595	0.781075	Not significant
853.73	TBC1D25	ENSG00000068354	0.0894242	0.221039	0.404563	0.685799	0.78115	Not significant
419.794	ANKRA2	ENSG00000164331	-0.109579	0.270845	-0.404584	0.685783	0.78115	Not significant
517.637	THAP6	ENSG00000174796	-0.106801	0.264014	-0.404526	0.685826	0.78115	Not significant
7.71333	ENSG00000272871	ENSG00000272871	-0.595459	1.47186	-0.404562	0.6858	0.78115	Not significant
10.1022	ENSG00000259367	ENSG00000259367	0.444291	1.09887	0.404317	0.685979	0.781278	Not significant
19.3721	TRD-AS1	ENSG00000251002	-0.384662	0.952187	-0.403977	0.686229	0.781516	Not significant
2477.46	VPS37B	ENSG00000139722	-0.0706663	0.174976	-0.403862	0.686314	0.781565	Not significant
12.8265	GRID2	ENSG00000152208	-0.461872	1.14392	-0.403764	0.686387	0.781601	Not significant
188.565	ATP1B4	ENSG00000101892	-0.149454	0.370264	-0.403642	0.686476	0.781656	Not significant
872.599	FAM24B	ENSG00000213185	0.145822	0.361355	0.403542	0.686549	0.781692	Not significant
5224.86	WASHC2A	ENSG00000099290	-0.0732958	0.181715	-0.403356	0.686686	0.781776	Not significant
24.0567	NTRK2	ENSG00000148053	-0.30637	0.759601	-0.40333	0.686705	0.781776	Not significant
323.526	ENSG00000250159	ENSG00000250159	-0.118119	0.29309	-0.403014	0.686938	0.781994	Not significant
1569.98	SUMF1	ENSG00000144455	-0.0769579	0.19104	-0.402836	0.687069	0.782049	Not significant
164.226	ENSG00000271741	ENSG00000271741	0.152104	0.37754	0.402883	0.687034	0.782049	Not significant
13.8803	DGCR5	ENSG00000273032	-0.38333	0.952588	-0.402409	0.687383	0.78236	Not significant
2099.9	FEZ2	ENSG00000171055	-0.0681259	0.169358	-0.402259	0.687493	0.782438	Not significant
60.1933	CST4	ENSG00000101441	0.410243	1.02042	0.402035	0.687658	0.782532	Not significant
21.6388	ENSG00000255983	ENSG00000255983	-0.287192	0.714279	-0.402072	0.687631	0.782532	Not significant
14.8565	MPZ	ENSG00000158887	-0.350545	0.872237	-0.401892	0.687764	0.782605	Not significant
1926.46	ACAA1	ENSG00000060971	-0.0915247	0.227939	-0.401531	0.688029	0.782813	Not significant
3161.87	ZBTB44	ENSG00000196323	0.0642404	0.159987	0.401534	0.688027	0.782813	Not significant
4461.43	RAB21	ENSG00000080371	0.0834792	0.207984	0.401373	0.688145	0.782898	Not significant
3478.76	CHMP7	ENSG00000147457	0.0735405	0.183316	0.401169	0.688296	0.783022	Not significant
3244.27	SGPL1	ENSG00000166224	-0.0770322	0.192219	-0.400753	0.688602	0.783311	Not significant
430.653	CCNQ	ENSG00000262919	0.0989329	0.246893	0.400712	0.688632	0.783311	Not significant
222.632	ABCC9	ENSG00000069431	0.195047	0.487124	0.400406	0.688858	0.783473	Not significant
805.881	MAP2	ENSG00000078018	-0.124092	0.309916	-0.400407	0.688857	0.783473	Not significant
2738.93	PDCD2	ENSG00000071994	0.067865	0.169631	0.400076	0.689101	0.783656	Not significant
49.479	ENSG00000265194	ENSG00000265194	0.23136	0.578232	0.400117	0.68907	0.783656	Not significant
3763.16	REST	ENSG00000084093	0.0651226	0.162806	0.400001	0.689155	0.783671	Not significant
889.799	DHX34	ENSG00000134815	-0.103272	0.258227	-0.399928	0.68921	0.783685	Not significant
6384.14	PPFIBP1	ENSG00000110841	0.0872104	0.218214	0.399655	0.68941	0.783777	Not significant
11.5098	CDA	ENSG00000158825	-0.359806	0.900304	-0.39965	0.689415	0.783777	Not significant
71.5424	GATD1-DT	ENSG00000255284	-0.160885	0.40253	-0.399685	0.689389	0.783777	Not significant
16.0226	ENSG00000239556	ENSG00000239556	-0.296544	0.742158	-0.39957	0.689473	0.783797	Not significant
37992.3	GANAB	ENSG00000089597	0.0546555	0.136808	0.399504	0.689522	0.783805	Not significant
8.36815	ENSG00000229927	ENSG00000229927	-0.674212	1.68802	-0.39941	0.689591	0.783837	Not significant
29.2256	ENSG00000280020	ENSG00000280020	0.221275	0.554448	0.399091	0.689827	0.784057	Not significant
9.80442	CGB2	ENSG00000104818	-0.472902	1.1864	-0.398601	0.690187	0.78442	Not significant
5.35885	LOC124906209	ENSG00000235978	-0.510394	1.28068	-0.398535	0.690236	0.784429	Not significant
1252.06	HACD1	ENSG00000165996	-0.11444	0.287376	-0.398222	0.690467	0.784644	Not significant
2557.17	ENSG00000196656	ENSG00000196656	0.103044	0.258942	0.397943	0.690672	0.78483	Not significant
1434.68	HAGH	ENSG00000063854	-0.0995031	0.250215	-0.39767	0.690873	0.785012	Not significant
42.5864	LAMTOR5-AS1	ENSG00000224699	-0.206458	0.519267	-0.397596	0.690928	0.785027	Not significant
2523.44	NSMF	ENSG00000165802	0.0641483	0.161426	0.397384	0.691084	0.785157	Not significant
782.446	ISY1-RAB43	ENSG00000261796	0.0850466	0.214183	0.397074	0.691313	0.78537	Not significant
29.4936	ADAM32	ENSG00000197140	-0.25493	0.642178	-0.396978	0.691384	0.785404	Not significant
8.70827	MARVELD2	ENSG00000152939	-0.454015	1.14394	-0.396885	0.691452	0.785434	Not significant
42.6188	RAC3	ENSG00000169750	-0.243817	0.614751	-0.396611	0.691654	0.785616	Not significant
207.925	ENSG00000280077	ENSG00000280077	0.140626	0.354752	0.396407	0.691805	0.78574	Not significant
74.5878	TSPAN1	ENSG00000117472	-0.176373	0.445409	-0.39598	0.692119	0.785894	Not significant
3251.22	SGCE	ENSG00000127990	0.0912917	0.230437	0.396167	0.691982	0.785894	Not significant
639.655	GAS8	ENSG00000141013	-0.112522	0.284088	-0.396081	0.692045	0.785894	Not significant
98.644	GDPD1	ENSG00000153982	-0.202035	0.510172	-0.396014	0.692095	0.785894	Not significant
5.03138	AVPR1A	ENSG00000166148	-0.504728	1.27493	-0.395886	0.692189	0.785894	Not significant
25.7385	CTRB1	ENSG00000168925	0.379083	0.957449	0.39593	0.692157	0.785894	Not significant
11.8296	PCDH8	ENSG00000136099	-0.391866	0.990303	-0.395703	0.692324	0.78595	Not significant
144.083	FANK1	ENSG00000203780	0.162685	0.411185	0.39565	0.692363	0.78595	Not significant
6.8594	MGC16275	ENSG00000246731	0.419907	1.06109	0.395731	0.692303	0.78595	Not significant
14.8314	ENSG00000260409	ENSG00000260409	-0.356017	0.900098	-0.395531	0.692451	0.786003	Not significant
706.426	TMEM208	ENSG00000168701	-0.076669	0.194009	-0.395183	0.692708	0.786247	Not significant
886.664	RTTN	ENSG00000176225	-0.0807297	0.204331	-0.395093	0.692774	0.786276	Not significant
36.3867	ENSG00000242282	ENSG00000242282	0.198324	0.5026	0.394596	0.693141	0.786645	Not significant
806.727	CSTPP1	ENSG00000149179	-0.0947606	0.240224	-0.394467	0.693236	0.786678	Not significant
890.619	COG1	ENSG00000166685	0.0704542	0.178617	0.394444	0.693253	0.786678	Not significant
236.352	ENSG00000226057	ENSG00000226057	-0.165514	0.420127	-0.393962	0.693609	0.787034	Not significant
159.29	LRRC7	ENSG00000033122	0.131394	0.333834	0.39359	0.693884	0.7873	Not significant
494.76	MUC4	ENSG00000145113	-0.121514	0.308834	-0.393459	0.693981	0.787362	Not significant
46.5188	PSD4	ENSG00000125637	-0.285298	0.7256	-0.393189	0.69418	0.787541	Not significant
16.6611	NTN5	ENSG00000142233	0.324269	0.824843	0.393128	0.694225	0.787545	Not significant
7299.77	ACAT1	ENSG00000075239	-0.0637072	0.162115	-0.392976	0.694337	0.787625	Not significant
236.03	RDH13	ENSG00000160439	-0.162862	0.414906	-0.392528	0.694668	0.787953	Not significant
260.084	CCDC24	ENSG00000159214	0.120517	0.307087	0.392454	0.694723	0.787968	Not significant
3251.45	RAB22A	ENSG00000124209	-0.0712816	0.181706	-0.392291	0.694843	0.78801	Not significant
2951.71	AP3S2	ENSG00000157823	0.0889203	0.226661	0.392305	0.694833	0.78801	Not significant
135.675	ZDHHC11	ENSG00000188818	0.203922	0.520365	0.391882	0.695145	0.788306	Not significant
21.9613	ENSG00000256967	ENSG00000256967	-0.290048	0.740377	-0.391757	0.695238	0.788363	Not significant
4568.56	DYNLRB1	ENSG00000125971	-0.0704206	0.179801	-0.391659	0.69531	0.788398	Not significant
8.65231	SEC1P	ENSG00000232871	0.44779	1.1443	0.391322	0.695559	0.788633	Not significant
8078.53	AHCTF1	ENSG00000153207	0.0716159	0.18306	0.391215	0.695638	0.788676	Not significant
3319.53	SLC25A39	ENSG00000013306	-0.0625799	0.160037	-0.391032	0.695773	0.788782	Not significant
169.965	ENSG00000253200	ENSG00000253200	0.12522	0.320327	0.390912	0.695862	0.788835	Not significant
16.1368	SLC22A17	ENSG00000092096	0.322258	0.824788	0.390716	0.696007	0.788909	Not significant
62.1151	ENSG00000267469	ENSG00000267469	-1.45697	3.72902	-0.390712	0.69601	0.788909	Not significant
829.238	ENSG00000215908	ENSG00000215908	-0.0950901	0.243449	-0.390596	0.696096	0.788958	Not significant
1514.21	ADGRG2	ENSG00000173698	-0.0711872	0.182325	-0.390442	0.69621	0.788984	Not significant
5.66939	LINC00645	ENSG00000258548	0.545872	1.39822	0.390405	0.696237	0.788984	Not significant
18.3256	ENSG00000281383	ENSG00000281383	-0.370149	0.948135	-0.390396	0.696243	0.788984	Not significant
1381.12	PIAS4	ENSG00000105229	0.0792621	0.203117	0.390229	0.696368	0.789078	Not significant
6.45298	ENSG00000274664	ENSG00000274664	0.502556	1.28823	0.390113	0.696453	0.789127	Not significant
6.08061	ENSG00000262119	ENSG00000262119	-0.449367	1.15224	-0.389994	0.696541	0.78918	Not significant
1148.35	IFNAR2	ENSG00000159110	0.094223	0.241738	0.389773	0.696704	0.789318	Not significant
13034.3	MYO5A	ENSG00000197535	-0.0759926	0.195009	-0.389687	0.696768	0.789342	Not significant
5.37311	MTTP	ENSG00000138823	0.529677	1.36037	0.389362	0.697008	0.789567	Not significant
1842.93	TFIP11	ENSG00000100109	-0.0950375	0.244234	-0.389126	0.697183	0.789671	Not significant
14.9976	ASPRV1	ENSG00000244617	-0.286569	0.736414	-0.389141	0.697172	0.789671	Not significant
976.121	ATP5MJ	ENSG00000156411	-0.0736525	0.189367	-0.388941	0.69732	0.789736	Not significant
3912.64	DRAP1	ENSG00000175550	-0.0850013	0.218562	-0.388911	0.697342	0.789736	Not significant
13.3953	ENSG00000224195	ENSG00000224195	-0.426158	1.09586	-0.38888	0.697365	0.789736	Not significant
4.71188	LOC100421569	ENSG00000237788	-0.615372	1.58494	-0.388262	0.697822	0.790206	Not significant
277.21	TBCK	ENSG00000145348	0.134443	0.346384	0.388134	0.697917	0.790251	Not significant
281.45	ENSG00000255310	ENSG00000255310	0.1154	0.297349	0.388095	0.697945	0.790251	Not significant
5.01817	STK4-DT	ENSG00000227477	-0.605298	1.56026	-0.387948	0.698055	0.790281	Not significant
15.3621	LOC101928053	ENSG00000246308	0.317361	0.817946	0.387997	0.698018	0.790281	Not significant
197.006	MOK	ENSG00000080823	0.109361	0.282158	0.387588	0.698321	0.790358	Not significant
21.3957	IL17B	ENSG00000127743	0.279314	0.720854	0.387477	0.698403	0.790358	Not significant
7.5179	BVES-AS1	ENSG00000203808	0.488781	1.26147	0.387469	0.698409	0.790358	Not significant
40.5668	MIR17HG	ENSG00000215417	-0.262569	0.677322	-0.387658	0.698269	0.790358	Not significant
20.0134	ENSG00000226803	ENSG00000226803	0.411143	1.06112	0.387461	0.698415	0.790358	Not significant
17.8074	DPY19L3-DT	ENSG00000267213	0.292696	0.755004	0.387675	0.698257	0.790358	Not significant
10.0717	SPDYE10	ENSG00000274570	-0.430293	1.11053	-0.387466	0.698411	0.790358	Not significant
150.007	IGSF3	ENSG00000143061	0.12605	0.325444	0.387317	0.698522	0.790432	Not significant
9.83409	LINC01060	ENSG00000249378	0.34431	0.88933	0.387157	0.69864	0.790518	Not significant
13.6563	ENSG00000272736	ENSG00000272736	0.336061	0.869268	0.386602	0.699051	0.790936	Not significant
273.184	CARNS1	ENSG00000172508	0.191256	0.494817	0.38652	0.699112	0.790957	Not significant
6.0891	ENSG00000260086	ENSG00000260086	-0.439015	1.13598	-0.386463	0.699154	0.790958	Not significant
660.569	PRKAR2B	ENSG00000005249	-0.120943	0.313058	-0.386328	0.699254	0.791023	Not significant
536.528	TUBE1	ENSG00000074935	-0.11583	0.300046	-0.38604	0.699467	0.791217	Not significant
21029.9	PTTG1IP	ENSG00000183255	-0.0857573	0.22223	-0.385894	0.699575	0.791292	Not significant
6261.28	S100A16	ENSG00000188643	0.0596023	0.154503	0.385767	0.699669	0.791352	Not significant
32.1026	LINC00592	ENSG00000258279	-0.214768	0.556903	-0.385646	0.699759	0.791406	Not significant
8.58988	ENSG00000272372	ENSG00000272372	0.453542	1.17646	0.385515	0.699856	0.791469	Not significant
1644.09	METTL5	ENSG00000138382	0.090847	0.235758	0.38534	0.699985	0.79152	Not significant
129.706	ENSG00000269958	ENSG00000269958	-0.16628	0.431455	-0.385393	0.699946	0.79152	Not significant
25.5052	MYOZ1	ENSG00000177791	0.265503	0.68936	0.385145	0.70013	0.791637	Not significant
785.187	TRAPPC2	ENSG00000196459	0.087958	0.228418	0.385075	0.700182	0.791648	Not significant
20.8159	ENSG00000229146	ENSG00000229146	0.277499	0.722339	0.384167	0.700855	0.79234	Not significant
8.8502	MTCO1P7	ENSG00000236211	0.533408	1.38859	0.384136	0.700878	0.79234	Not significant
67.9966	ENSG00000254894	ENSG00000254894	-0.643885	1.67653	-0.384057	0.700936	0.792359	Not significant
928.394	PHPT1	ENSG00000054148	-0.068043	0.17737	-0.383623	0.701258	0.792534	Not significant
87.4875	BDNF	ENSG00000176697	-0.1644	0.428493	-0.383671	0.701223	0.792534	Not significant
236.64	CHST15	ENSG00000182022	-0.177075	0.461404	-0.383775	0.701145	0.792534	Not significant
15.9619	ENSG00000273004	ENSG00000273004	0.342554	0.892689	0.383732	0.701177	0.792534	Not significant
118.723	ENSG00000285928	ENSG00000285928	-0.128305	0.33465	-0.383402	0.701422	0.792671	Not significant
22.3811	ENSG00000237356	ENSG00000237356	-0.235087	0.613409	-0.383247	0.701537	0.792754	Not significant
2047.37	AP1S1	ENSG00000106367	-0.0631409	0.164928	-0.382839	0.701839	0.793048	Not significant
1683.32	PLEKHJ1	ENSG00000104886	-0.0628364	0.164247	-0.382572	0.702037	0.79313	Not significant
1951.81	SLC39A13	ENSG00000165915	-0.0833593	0.217858	-0.382631	0.701993	0.79313	Not significant
7.64449	GFY	ENSG00000261949	-0.466014	1.21802	-0.382601	0.702016	0.79313	Not significant
584.327	SLC9A2	ENSG00000115616	-0.0822559	0.21509	-0.382426	0.702145	0.793205	Not significant
24.1735	NLGN3	ENSG00000196338	0.259805	0.679931	0.382105	0.702384	0.793427	Not significant
129.393	ENSG00000272622	ENSG00000272622	0.147679	0.386646	0.381948	0.7025	0.793511	Not significant
1630.35	ZNF33A	ENSG00000189180	-0.0933515	0.244468	-0.381855	0.702569	0.793542	Not significant
10373	NSD2	ENSG00000109685	-0.0590779	0.15491	-0.381369	0.702929	0.793873	Not significant
1133.4	MUC1	ENSG00000185499	-0.118349	0.310344	-0.381347	0.702946	0.793873	Not significant
11.32	ENSG00000249743	ENSG00000249743	-0.38743	1.01643	-0.381169	0.703078	0.793975	Not significant
6.66172	ENSG00000248544	ENSG00000248544	0.4394	1.15296	0.381106	0.703125	0.79398	Not significant
7487.6	FKBP8	ENSG00000105701	0.0745988	0.195774	0.381045	0.70317	0.793984	Not significant
2306.38	TP53I11	ENSG00000175274	-0.0725896	0.190535	-0.380978	0.70322	0.793993	Not significant
1925.54	NPRL3	ENSG00000103148	0.0654458	0.171883	0.380758	0.703383	0.79413	Not significant
7459.11	ATRX	ENSG00000085224	-0.059003	0.155113	-0.380388	0.703657	0.794392	Not significant
5.96524	LRG1	ENSG00000171236	0.429742	1.1308	0.380035	0.703919	0.794593	Not significant
6.3473	LOC105372348	ENSG00000266977	-0.487875	1.2836	-0.380084	0.703883	0.794593	Not significant
15.2	ENSG00000247345	ENSG00000247345	-0.33033	0.870174	-0.379614	0.704232	0.794899	Not significant
2031.57	MTMR9	ENSG00000104643	-0.0605748	0.159828	-0.378999	0.704688	0.795367	Not significant
8364.03	ZYX	ENSG00000159840	-0.0719245	0.189916	-0.378717	0.704898	0.795556	Not significant
36.8314	SSPN	ENSG00000123096	-0.280331	0.740875	-0.378379	0.705149	0.795792	Not significant
43704	YWHAZ	ENSG00000164924	0.0694418	0.183632	0.378158	0.705313	0.79593	Not significant
15.8118	LINC01470	ENSG00000249484	-0.280719	0.743521	-0.377554	0.705762	0.796389	Not significant
9.40064	PDE1B	ENSG00000123360	0.405707	1.07553	0.377215	0.706014	0.796626	Not significant
115.951	ZNF670	ENSG00000277462	-0.127186	0.337683	-0.376643	0.706439	0.797058	Not significant
30.3704	CBX3P2	ENSG00000266405	0.219572	0.583077	0.376574	0.70649	0.797068	Not significant
2801.65	MYOM1	ENSG00000101605	-0.0956358	0.254061	-0.376428	0.706598	0.797143	Not significant
5.10594	VN1R1	ENSG00000178201	-0.594696	1.5807	-0.376222	0.706752	0.797268	Not significant
34.072	ENSG00000224713	ENSG00000224713	0.214375	0.57016	0.375991	0.706924	0.797414	Not significant
6.459	ENSG00000275029	ENSG00000275029	0.476054	1.26683	0.375785	0.707077	0.79754	Not significant
1338.79	GK5	ENSG00000175066	0.114884	0.305846	0.375627	0.707195	0.797625	Not significant
7547.62	UTRN	ENSG00000152818	-0.110839	0.295232	-0.375431	0.70734	0.797742	Not significant
13.7065	CELSR1	ENSG00000075275	-0.374753	0.998634	-0.375266	0.707463	0.797833	Not significant
6.08743	CTXND1	ENSG00000259417	-0.575047	1.53323	-0.375057	0.707618	0.797955	Not significant
30.4919	RBM12B-AS1	ENSG00000279331	-0.290418	0.774434	-0.375007	0.707655	0.797955	Not significant
1295.12	GPR176	ENSG00000166073	0.10445	0.278623	0.374879	0.70775	0.797967	Not significant
4.95317	LOC105371814	ENSG00000248278	-0.464386	1.23876	-0.37488	0.70775	0.797967	Not significant
4852.69	ASNS	ENSG00000070669	-0.441494	1.1804	-0.374021	0.708389	0.798563	Not significant
5.03096	CXorf58	ENSG00000165182	-0.607799	1.6249	-0.374054	0.708364	0.798563	Not significant
48.5768	ENSG00000224435	ENSG00000224435	0.190541	0.509471	0.373999	0.708405	0.798563	Not significant
1072.66	CRIPT	ENSG00000119878	0.0694876	0.185869	0.373853	0.708513	0.79859	Not significant
2046.58	SLC52A2	ENSG00000185803	-0.064962	0.173744	-0.373894	0.708483	0.79859	Not significant
2663.5	GCLM	ENSG00000023909	-0.078162	0.209165	-0.373686	0.708638	0.798683	Not significant
14.6946	RAPGEF4	ENSG00000091428	0.327889	0.878485	0.373243	0.708967	0.798902	Not significant
786.471	ACAD10	ENSG00000111271	-0.0905857	0.24272	-0.373211	0.708992	0.798902	Not significant
1430.83	RNF146	ENSG00000118518	-0.0797788	0.213697	-0.373327	0.708905	0.798902	Not significant
179.314	CCDC102A	ENSG00000135736	-0.102175	0.273782	-0.373198	0.709001	0.798902	Not significant
11939.7	UGGT1	ENSG00000136731	0.0856151	0.229581	0.372918	0.709209	0.799089	Not significant
5.13607	ENSG00000234509	ENSG00000234509	-0.567885	1.52477	-0.37244	0.709566	0.799443	Not significant
3220.53	CAV2	ENSG00000105971	0.0857193	0.230411	0.372028	0.709872	0.799741	Not significant
146.913	MEIS1	ENSG00000143995	-0.186653	0.502068	-0.371769	0.710065	0.79991	Not significant
8.63623	ENSG00000276975	ENSG00000276975	0.41265	1.11075	0.371507	0.71026	0.800082	Not significant
7.08227	ENSG00000276375	ENSG00000276375	0.413759	1.11417	0.371363	0.710367	0.800156	Not significant
4706.49	FUBP1	ENSG00000162613	0.103064	0.277763	0.371049	0.710601	0.800292	Not significant
1254.31	PIGX	ENSG00000163964	0.0701739	0.189123	0.371049	0.710601	0.800292	Not significant
2566.64	SMN1	ENSG00000205571	0.0616525	0.166166	0.371031	0.710615	0.800292	Not significant
8.34904	ENSG00000267898	ENSG00000267898	-0.370394	0.999201	-0.37069	0.710869	0.80053	Not significant
962.349	MED6	ENSG00000133997	-0.0668659	0.180693	-0.370052	0.711344	0.801017	Not significant
5.64961	ENSG00000259915	ENSG00000259915	-0.462399	1.24981	-0.369975	0.711401	0.801035	Not significant
4.98611	ENSG00000273156	ENSG00000273156	-0.465284	1.26186	-0.368728	0.71233	0.802033	Not significant
136.945	DRP2	ENSG00000102385	0.14618	0.396784	0.368413	0.712566	0.802203	Not significant
3082.18	HPRT1	ENSG00000165704	0.0701088	0.190292	0.368428	0.712554	0.802203	Not significant
395.171	SPTBN2	ENSG00000173898	-0.171948	0.467194	-0.368044	0.712841	0.802465	Not significant
58.235	SLC26A10P	ENSG00000135502	-0.247517	0.673014	-0.367774	0.713042	0.802595	Not significant
6.83229	ENSG00000285650	ENSG00000285650	0.390369	1.06138	0.367795	0.713026	0.802595	Not significant
11.7481	EPS8L2	ENSG00000177106	-0.314385	0.85649	-0.367063	0.713572	0.803145	Not significant
42.3452	CXCL13	ENSG00000156234	-0.175137	0.477262	-0.366961	0.713648	0.803183	Not significant
5.66814	ENSG00000242068	ENSG00000242068	-0.423002	1.15405	-0.366536	0.713965	0.803397	Not significant
172.231	LOC124903574	ENSG00000259948	-0.670075	1.82766	-0.366629	0.713896	0.803397	Not significant
20.976	ENSG00000276166	ENSG00000276166	0.268178	0.731627	0.366551	0.713954	0.803397	Not significant
16.0541	TNNI3K	ENSG00000116783	-0.273597	0.747808	-0.365865	0.714466	0.803912	Not significant
7.52569	GPR199P	ENSG00000241014	-0.760535	2.07908	-0.365804	0.714511	0.803916	Not significant
1406.29	LOC124900275	ENSG00000204054	-0.0931884	0.254842	-0.365672	0.71461	0.803979	Not significant
17.7444	TBXAS1	ENSG00000059377	-0.319859	0.875604	-0.3653	0.714887	0.804133	Not significant
1223.28	CAPRIN2	ENSG00000110888	0.0874369	0.239288	0.365405	0.714809	0.804133	Not significant
3649.79	YTHDF1	ENSG00000149658	0.0549844	0.150535	0.365261	0.714917	0.804133	Not significant
75.2285	ZHX1-C8orf76	ENSG00000259305	0.202237	0.553591	0.365319	0.714873	0.804133	Not significant
2708.65	SELENOK	ENSG00000113811	0.0697597	0.191155	0.364937	0.715158	0.804283	Not significant
632.186	IGSF11	ENSG00000144847	-0.0830358	0.2275	-0.364992	0.715117	0.804283	Not significant
129.248	SORBS2	ENSG00000154556	0.135079	0.370228	0.364854	0.71522	0.804283	Not significant
16.1546	RPS2P14	ENSG00000232450	0.28225	0.773486	0.364906	0.715181	0.804283	Not significant
4778.1	TERF2IP	ENSG00000166848	0.0652767	0.178988	0.364699	0.715336	0.804366	Not significant
5786.38	CUL4B	ENSG00000158290	0.0697299	0.191391	0.364332	0.71561	0.804594	Not significant
10.8586	ENSG00000279057	ENSG00000279057	0.410672	1.12725	0.364313	0.715624	0.804594	Not significant
206.409	SMAD6	ENSG00000137834	-0.127991	0.351537	-0.364089	0.715792	0.804735	Not significant
236.508	PUS10	ENSG00000162927	0.133872	0.368145	0.363638	0.716128	0.805065	Not significant
984.796	RABL3	ENSG00000144840	-0.068312	0.18795	-0.363459	0.716262	0.80512	Not significant
87.8169	CBR3-AS1	ENSG00000236830	-0.222534	0.61224	-0.363475	0.71625	0.80512	Not significant
1253.3	MRPS24	ENSG00000062582	-0.0673164	0.18526	-0.363362	0.716335	0.805154	Not significant
5.91769	ITFG2-AS1	ENSG00000258325	-0.422064	1.16289	-0.362943	0.716647	0.805458	Not significant
17.3191	ST7-OT4	ENSG00000214188	-0.301985	0.832475	-0.362756	0.716787	0.805566	Not significant
69.6509	ENSG00000274265	ENSG00000274265	0.156486	0.431448	0.362701	0.716829	0.805566	Not significant
99.236	C4B	ENSG00000224389	0.163042	0.449708	0.362552	0.71694	0.805643	Not significant
2093.11	FMNL3	ENSG00000161791	-0.0672252	0.185516	-0.362369	0.717077	0.805726	Not significant
1694.45	C2orf69	ENSG00000178074	0.0746681	0.206073	0.362339	0.717099	0.805726	Not significant
16.7995	ENSG00000254461	ENSG00000254461	0.281175	0.776153	0.362268	0.717152	0.805738	Not significant
31.2788	ENSG00000251569	ENSG00000251569	-1.35137	3.73274	-0.362033	0.717327	0.805744	Not significant
22.3286	ENSG00000256566	ENSG00000256566	0.272922	0.753768	0.362077	0.717295	0.805744	Not significant
284.613	ENSG00000272410	ENSG00000272410	-0.102988	0.284389	-0.362137	0.717249	0.805744	Not significant
14.1344	ENSG00000273271	ENSG00000273271	0.291554	0.805184	0.362096	0.71728	0.805744	Not significant
979.789	UCK1	ENSG00000130717	-0.0709946	0.196393	-0.361493	0.717731	0.80615	Not significant
5.79026	ENSG00000260853	ENSG00000260853	0.550018	1.52301	0.361138	0.717996	0.8064	Not significant
968.634	LAMTOR3	ENSG00000109270	0.0724326	0.200659	0.360974	0.718119	0.80649	Not significant
8656.8	SYNPO2L	ENSG00000166317	-0.070799	0.196246	-0.360766	0.718275	0.806565	Not significant
683.024	NAA16	ENSG00000172766	-0.117603	0.326079	-0.360657	0.718356	0.806565	Not significant
7.53849	ENSG00000224452	ENSG00000224452	-0.407483	1.1298	-0.360669	0.718347	0.806565	Not significant
9.67462	ENSG00000229431	ENSG00000229431	-0.33314	0.923538	-0.360722	0.718307	0.806565	Not significant
6.94891	ENSG00000274985	ENSG00000274985	-0.929945	2.58047	-0.360378	0.718564	0.806751	Not significant
18.4643	ENSG00000285330	ENSG00000285330	-1.33619	3.71086	-0.360074	0.718791	0.806958	Not significant
5672.19	EIF4E	ENSG00000151247	0.0836234	0.232396	0.359832	0.718973	0.807088	Not significant
5.07735	ENSG00000279491	ENSG00000279491	0.460619	1.28019	0.359806	0.718992	0.807088	Not significant
2352.67	DENND4A	ENSG00000174485	-0.0653525	0.18175	-0.359573	0.719167	0.807236	Not significant
7105.04	OSBPL8	ENSG00000091039	0.0739575	0.205738	0.359474	0.719241	0.807243	Not significant
41.2655	ZNF485	ENSG00000198298	-0.198779	0.553009	-0.35945	0.719258	0.807243	Not significant
251.448	NR2F1	ENSG00000175745	-0.0907123	0.252463	-0.35931	0.719364	0.807266	Not significant
22.0229	IGHVIII-38-1	ENSG00000253989	-0.241726	0.672861	-0.359251	0.719407	0.807266	Not significant
5.56176	ENSG00000269947	ENSG00000269947	0.427166	1.18892	0.359289	0.719379	0.807266	Not significant
6.93105	ENSG00000251634	ENSG00000251634	-0.638847	1.77903	-0.359099	0.719521	0.807346	Not significant
3840.65	WASHC2C	ENSG00000172661	0.0980063	0.273003	0.358994	0.7196	0.807387	Not significant
2902.24	SLC39A9	ENSG00000029364	0.0631618	0.176056	0.358761	0.719774	0.807394	Not significant
8.89877	ARSI	ENSG00000183876	0.441854	1.23124	0.358869	0.719693	0.807394	Not significant
483.013	ZSWIM9	ENSG00000185453	-0.104576	0.291405	-0.358866	0.719695	0.807394	Not significant
12.114	TGIF2-RAB5IF	ENSG00000259399	0.328805	0.916512	0.358757	0.719777	0.807394	Not significant
2486.57	RPAP1	ENSG00000103932	-0.0959161	0.267483	-0.358587	0.719904	0.807489	Not significant
2936.83	PCGF3	ENSG00000185619	-0.0758903	0.211708	-0.358467	0.719994	0.807506	Not significant
5.22182	ENSG00000273447	ENSG00000273447	0.409202	1.14158	0.358454	0.720004	0.807506	Not significant
14.4299	ENSG00000267784	ENSG00000267784	0.438023	1.22225	0.358374	0.720064	0.807525	Not significant
153.609	SLC37A2	ENSG00000134955	-0.118635	0.331163	-0.358237	0.720166	0.807592	Not significant
14792.2	SSR1	ENSG00000124783	-0.0663785	0.185599	-0.357645	0.720609	0.807993	Not significant
17.3805	PRRG3	ENSG00000130032	0.262837	0.73487	0.357665	0.720594	0.807993	Not significant
6.13525	ENSG00000256742	ENSG00000256742	-0.452083	1.26437	-0.357557	0.720675	0.808019	Not significant
7806.19	KIF13B	ENSG00000197892	0.0840432	0.235091	0.357492	0.720724	0.808026	Not significant
4.77633	ENSG00000273384	ENSG00000273384	-0.461765	1.29225	-0.357333	0.720843	0.808072	Not significant
26.7201	ENSG00000279400	ENSG00000279400	-0.27252	0.762671	-0.357323	0.72085	0.808072	Not significant
61.0099	ENSG00000241549	ENSG00000241549	-0.202782	0.567808	-0.357132	0.720993	0.808184	Not significant
859.296	ARHGAP28	ENSG00000088756	-0.0706088	0.197751	-0.35706	0.721047	0.808197	Not significant
38.4219	PRKCB	ENSG00000166501	-0.215896	0.605117	-0.356784	0.721254	0.808333	Not significant
7.25611	ASCL5	ENSG00000232237	-0.468317	1.31257	-0.356795	0.721245	0.808333	Not significant
14.2941	SLC12A3	ENSG00000070915	-0.325318	0.912468	-0.356525	0.721447	0.808476	Not significant
21.241	PKIB	ENSG00000135549	-0.249837	0.700806	-0.3565	0.721466	0.808476	Not significant
7.7054	LOC112267871	ENSG00000228549	-0.534959	1.50095	-0.356414	0.72153	0.8085	Not significant
27.0958	ENSG00000260774	ENSG00000260774	-0.269481	0.756235	-0.356346	0.721581	0.808509	Not significant
2005.76	CAPN15	ENSG00000103326	-0.111226	0.312568	-0.355847	0.721955	0.808784	Not significant
9563.29	SNRNP70	ENSG00000104852	-0.0700062	0.196701	-0.355902	0.721914	0.808784	Not significant
38.39	GPR78	ENSG00000155269	-0.385993	1.08437	-0.355961	0.72187	0.808784	Not significant
279.836	PPOX	ENSG00000143224	-0.089018	0.250279	-0.355675	0.722084	0.808881	Not significant
581.595	ENSG00000272933	ENSG00000272933	-0.0833083	0.234348	-0.35549	0.722222	0.808988	Not significant
11.1806	ENSG00000228393	ENSG00000228393	-0.393207	1.10633	-0.355416	0.722278	0.809002	Not significant
85.41	ALPK1	ENSG00000073331	-0.195164	0.549269	-0.355316	0.722353	0.809039	Not significant
8.93385	ENSG00000259442	ENSG00000259442	0.429095	1.20809	0.355184	0.722452	0.809102	Not significant
8.73581	RRN3P2	ENSG00000103472	0.394809	1.11264	0.35484	0.72271	0.809342	Not significant
5.6634	ENSG00000198618	ENSG00000198618	0.526753	1.48603	0.35447	0.722987	0.809605	Not significant
160.492	ENSG00000232024	ENSG00000232024	-0.120151	0.339302	-0.354112	0.723255	0.809858	Not significant
5.35652	PCDHA7	ENSG00000204963	0.535224	1.51231	0.35391	0.723406	0.809979	Not significant
5.6921	ENSG00000259341	ENSG00000259341	-0.56128	1.58659	-0.353766	0.723514	0.810052	Not significant
7.10081	WWTR1-AS1	ENSG00000241313	-0.51365	1.45226	-0.35369	0.723571	0.810068	Not significant
276.101	CMC4	ENSG00000182712	-0.0809612	0.229029	-0.353497	0.723716	0.810094	Not significant
102.043	KDM7A-DT	ENSG00000260231	-0.139975	0.395984	-0.353488	0.723723	0.810094	Not significant
12.2985	ENSG00000272009	ENSG00000272009	-0.298998	0.845702	-0.35355	0.723676	0.810094	Not significant
676.19	RAB32	ENSG00000118508	0.098007	0.277754	0.352856	0.724197	0.810481	Not significant
1130.7	ZXDB	ENSG00000198455	0.0813992	0.230665	0.352889	0.724171	0.810481	Not significant
21.3207	LINC00960	ENSG00000242516	-0.309338	0.876443	-0.352948	0.724128	0.810481	Not significant
10628.8	ACTN1	ENSG00000072110	0.0649596	0.184253	0.352557	0.724421	0.810684	Not significant
6820.41	CRK	ENSG00000167193	-0.0539477	0.1531	-0.352368	0.724562	0.810794	Not significant
38.6901	PRORSD1P	ENSG00000162997	0.263633	0.748572	0.352181	0.724703	0.810904	Not significant
16.0983	GDF9	ENSG00000164404	0.28124	0.799236	0.351886	0.724924	0.811103	Not significant
776.807	OFD1	ENSG00000046651	0.0802215	0.228286	0.351408	0.725282	0.81136	Not significant
28.049	ENSG00000228302	ENSG00000228302	0.27645	0.786451	0.351516	0.725201	0.81136	Not significant
5.71159	IFNAR2-IL10RB	ENSG00000249624	0.934152	2.65826	0.351414	0.725277	0.81136	Not significant
19.9593	ENSG00000242073	ENSG00000242073	-0.234074	0.666225	-0.351344	0.72533	0.811366	Not significant
7.18782	KRTAP7-1	ENSG00000274749	-0.375699	1.07049	-0.35096	0.725619	0.811641	Not significant
382.763	SH2D4A	ENSG00000104611	-0.0758686	0.216289	-0.350775	0.725757	0.811748	Not significant
37.0909	ENSG00000258377	ENSG00000258377	-0.923795	2.63567	-0.350497	0.725966	0.811933	Not significant
4169.17	VEZF1	ENSG00000136451	0.0550706	0.157154	0.350425	0.72602	0.811946	Not significant
108.628	THRB	ENSG00000151090	0.128125	0.366123	0.349951	0.726376	0.812296	Not significant
20871.2	ALDH1B1	ENSG00000137124	0.104929	0.299935	0.34984	0.726458	0.812317	Not significant
18.8228	DNALI1	ENSG00000163879	0.330564	0.944979	0.349811	0.726481	0.812317	Not significant
6927.29	TMEM47	ENSG00000147027	-0.0915288	0.261884	-0.349502	0.726713	0.812529	Not significant
133.358	ENSG00000272578	ENSG00000272578	-0.169105	0.483982	-0.349404	0.726786	0.812563	Not significant
15.996	ENSG00000279536	ENSG00000279536	-0.316647	0.90692	-0.349145	0.72698	0.812732	Not significant
126.256	GRIK2	ENSG00000164418	0.132281	0.379054	0.348978	0.727106	0.812824	Not significant
37558.8	RPL6	ENSG00000089009	-0.059128	0.169482	-0.348875	0.727183	0.812863	Not significant
3085.97	HMG20B	ENSG00000064961	-0.0597112	0.171296	-0.348585	0.727401	0.813026	Not significant
35.5432	TP53TG3	ENSG00000183632	0.360582	1.03447	0.348567	0.727415	0.813026	Not significant
23.0468	ENSG00000224746	ENSG00000224746	-0.315036	0.903999	-0.348492	0.727471	0.81304	Not significant
7.26954	NDUFV1-DT	ENSG00000184224	0.473659	1.36057	0.348133	0.72774	0.813293	Not significant
1135.71	NETO1	ENSG00000166342	0.0730011	0.209904	0.347783	0.728003	0.813492	Not significant
18.0545	SPNS3	ENSG00000182557	0.468142	1.34591	0.347825	0.727972	0.813492	Not significant
1828.93	SDAD1	ENSG00000198301	-0.0729673	0.20985	-0.347712	0.728056	0.813503	Not significant
4087.78	SRSF9	ENSG00000111786	0.0666935	0.192273	0.346868	0.72869	0.813968	Not significant
1454.71	TTC21B	ENSG00000123607	0.0617179	0.177956	0.346815	0.728731	0.813968	Not significant
64.1285	GMPR	ENSG00000137198	0.251347	0.72422	0.347058	0.728547	0.813968	Not significant
139.876	NUDT6	ENSG00000170917	-0.142909	0.411951	-0.346908	0.72866	0.813968	Not significant
20.3229	IFITM1	ENSG00000185885	0.234417	0.675815	0.346866	0.728692	0.813968	Not significant
11.369	ENSG00000250280	ENSG00000250280	0.306423	0.883228	0.346935	0.72864	0.813968	Not significant
24.402	ENSG00000259562	ENSG00000259562	0.259381	0.74849	0.346539	0.728938	0.814152	Not significant
10118.6	PRDX6	ENSG00000117592	-0.0566071	0.163509	-0.346201	0.729192	0.814387	Not significant
3208.59	PIGS	ENSG00000087111	-0.088819	0.257006	-0.345591	0.72965	0.814504	Not significant
11.3168	CHN2	ENSG00000106069	-0.368911	1.06662	-0.34587	0.72944	0.814504	Not significant
47.4434	OBSCN	ENSG00000154358	-0.296347	0.857487	-0.3456	0.729644	0.814504	Not significant
8.2966	MAGEC3	ENSG00000165509	-0.345474	0.999553	-0.345629	0.729622	0.814504	Not significant
132.209	ENSG00000213189	ENSG00000213189	0.128217	0.371116	0.34549	0.729726	0.814504	Not significant
54.4998	LOC124900217	ENSG00000225177	0.160809	0.465287	0.345613	0.729634	0.814504	Not significant
27.7295	ENSG00000232370	ENSG00000232370	-0.224853	0.650218	-0.345811	0.729485	0.814504	Not significant
34.0968	SEMA3F-AS1	ENSG00000235016	-0.251581	0.727687	-0.345727	0.729548	0.814504	Not significant
4.8622	ENSG00000236671	ENSG00000236671	0.569783	1.64901	0.345531	0.729695	0.814504	Not significant
4.876	ENSG00000269054	ENSG00000269054	-0.546971	1.58169	-0.345815	0.729482	0.814504	Not significant
365.577	ASPHD2	ENSG00000128203	0.103235	0.299011	0.345255	0.729903	0.814605	Not significant
1784.03	TTC9	ENSG00000133985	-0.0639985	0.185357	-0.345271	0.729891	0.814605	Not significant
7701.8	EMC1	ENSG00000127463	-0.0548635	0.159091	-0.344857	0.730202	0.814891	Not significant
16.2452	C4orf36	ENSG00000285458	0.246936	0.716352	0.344713	0.73031	0.814964	Not significant
10.7877	ENSG00000270497	ENSG00000270497	0.332075	0.963841	0.344534	0.730445	0.815066	Not significant
212.762	HOXB4	ENSG00000182742	-0.107137	0.311169	-0.344304	0.730618	0.815211	Not significant
401.787	TMEM170A	ENSG00000166822	-0.0970655	0.282179	-0.343985	0.730857	0.81543	Not significant
2797.5	RNF217	ENSG00000146373	0.118935	0.345918	0.343825	0.730978	0.815506	Not significant
379.921	ENSG00000267317	ENSG00000267317	-0.0930779	0.270748	-0.34378	0.731011	0.815506	Not significant
1921.09	PAQR3	ENSG00000163291	-0.062928	0.183113	-0.343656	0.731105	0.815515	Not significant
54.7236	NPHP3-AS1	ENSG00000248724	-0.169677	0.493664	-0.343709	0.731065	0.815515	Not significant
5.87999	ENSG00000259659	ENSG00000259659	-0.448358	1.30569	-0.343387	0.731307	0.815692	Not significant
7.81953	ENSG00000250658	ENSG00000250658	-0.43737	1.27502	-0.343031	0.731575	0.815943	Not significant
10.4101	ENSG00000279720	ENSG00000279720	-0.336652	0.982038	-0.342809	0.731742	0.816033	Not significant
99.8412	ENSG00000283709	ENSG00000283709	-0.209561	0.611265	-0.342832	0.731725	0.816033	Not significant
2464.11	PRCC	ENSG00000143294	-0.053502	0.156226	-0.342466	0.732	0.81622	Not significant
3778.32	ATG13	ENSG00000175224	0.0666888	0.19476	0.342415	0.732039	0.81622	Not significant
6754.16	UBE2J1	ENSG00000198833	-0.0847385	0.247438	-0.342464	0.732002	0.81622	Not significant
22.3469	SLC10A5	ENSG00000253598	0.200576	0.586404	0.342043	0.732319	0.816484	Not significant
7270.81	TNNC1	ENSG00000114854	-0.136073	0.398059	-0.341841	0.73247	0.816605	Not significant
84.9917	NPHP3-ACAD11	ENSG00000274810	-0.15874	0.46452	-0.341729	0.732555	0.816651	Not significant
1252.37	FLYWCH1	ENSG00000059122	0.0869295	0.254461	0.341622	0.732635	0.816693	Not significant
590.112	TMEM54	ENSG00000121900	-0.0641278	0.187823	-0.341427	0.732782	0.816708	Not significant
7.85081	PPP1R1A	ENSG00000135447	-0.333337	0.97626	-0.341443	0.73277	0.816708	Not significant
611.239	KIF5C	ENSG00000168280	-0.111603	0.326922	-0.341374	0.732822	0.816708	Not significant
6.17318	ENSG00000234911	ENSG00000234911	0.40817	1.19535	0.341464	0.732754	0.816708	Not significant
41.5008	SCN1B	ENSG00000105711	-0.168089	0.493406	-0.340671	0.733351	0.817189	Not significant
16.1476	LRMDA	ENSG00000148655	-0.606227	1.77932	-0.340707	0.733324	0.817189	Not significant
10.6082	LINC00355	ENSG00000227674	0.351538	1.03202	0.34063	0.733382	0.817189	Not significant
1881.6	NUDT19	ENSG00000213965	0.0625575	0.183825	0.340311	0.733622	0.817408	Not significant
116.431	SYTL1	ENSG00000142765	-0.120574	0.355228	-0.339428	0.734287	0.818053	Not significant
1109.43	ATP10D	ENSG00000145246	-0.133794	0.394154	-0.339446	0.734274	0.818053	Not significant
85.3349	ZNF20	ENSG00000132010	-0.127628	0.376491	-0.338994	0.734614	0.818293	Not significant
13682.1	NUMA1	ENSG00000137497	0.0659093	0.19444	0.33897	0.734633	0.818293	Not significant
2089.56	MMUT	ENSG00000146085	0.0672486	0.198385	0.338981	0.734624	0.818293	Not significant
3038.03	TOPORS	ENSG00000197579	-0.0629031	0.185705	-0.338726	0.734816	0.81845	Not significant
12.8065	POPDC2	ENSG00000121577	0.308749	0.912031	0.338529	0.734965	0.818567	Not significant
44.345	LURAP1	ENSG00000171357	-0.161383	0.476865	-0.338425	0.735043	0.818606	Not significant
4218.62	PALM2AKAP2	ENSG00000157654	0.0826174	0.244269	0.338223	0.735195	0.818727	Not significant
765.532	DDX51	ENSG00000185163	-0.134747	0.398791	-0.337889	0.735447	0.818959	Not significant
24.8299	INKA1	ENSG00000185614	-0.200432	0.593939	-0.337462	0.735769	0.81927	Not significant
606.685	ZNF175	ENSG00000105497	-0.0820454	0.24335	-0.33715	0.736004	0.819484	Not significant
6.30451	ZSCAN18	ENSG00000121413	-0.499983	1.48388	-0.336943	0.73616	0.819513	Not significant
377.485	FKBP11	ENSG00000134285	0.106284	0.315402	0.336978	0.736134	0.819513	Not significant
5.55009	TRAC	ENSG00000277734	-0.406432	1.206	-0.337009	0.73611	0.819513	Not significant
108.791	ENSG00000093100	ENSG00000093100	0.281097	0.834726	0.336753	0.736303	0.819624	Not significant
44.9045	RTL9	ENSG00000243978	0.170625	0.506773	0.336689	0.736351	0.819629	Not significant
20.6327	TEX101	ENSG00000131126	0.250801	0.745574	0.336386	0.73658	0.819835	Not significant
307.443	ELAPOR1	ENSG00000116299	-0.111616	0.331984	-0.336209	0.736714	0.819877	Not significant
625.672	ZNF286A	ENSG00000187607	-0.0693768	0.206378	-0.336164	0.736747	0.819877	Not significant
38.4382	ENSG00000227128	ENSG00000227128	-0.179912	0.535045	-0.336257	0.736677	0.819877	Not significant
935.01	FAM72B	ENSG00000188610	-0.0691359	0.205796	-0.335944	0.736913	0.819966	Not significant
3023.82	MIER1	ENSG00000198160	-0.0617958	0.183944	-0.335949	0.73691	0.819966	Not significant
565.155	C17orf49	ENSG00000258315	-0.0628653	0.187197	-0.335824	0.737004	0.820018	Not significant
60.7421	ENSG00000228782	ENSG00000228782	0.220891	0.658142	0.335628	0.737151	0.820134	Not significant
1453.7	EEIG2	ENSG00000162636	0.0632642	0.188749	0.335177	0.737492	0.820465	Not significant
5.13825	ST8SIA6	ENSG00000148488	0.428546	1.27894	0.33508	0.737565	0.820498	Not significant
9.28782	ENSG00000225864	ENSG00000225864	0.61838	1.84786	0.334646	0.737892	0.820814	Not significant
17608.4	GYS1	ENSG00000104812	0.0723034	0.216154	0.334499	0.738003	0.820889	Not significant
94.668	TEX14	ENSG00000121101	0.182256	0.54496	0.334439	0.738048	0.820891	Not significant
8.67482	ENSG00000275894	ENSG00000275894	0.449974	1.34867	0.333642	0.73865	0.821512	Not significant
28.5027	LYRM9	ENSG00000232859	-0.22267	0.667941	-0.333368	0.738857	0.821694	Not significant
2276.26	NUPR1	ENSG00000176046	-0.131638	0.394951	-0.333302	0.738907	0.821701	Not significant
38.6508	CTBP1-AS	ENSG00000280927	-0.259365	0.779304	-0.332817	0.739273	0.82206	Not significant
1942.79	NDUFA1	ENSG00000125356	0.0540406	0.162645	0.332261	0.739692	0.822461	Not significant
3743.88	ZMAT3	ENSG00000172667	-0.0611979	0.184207	-0.332224	0.73972	0.822461	Not significant
5898.24	SIN3A	ENSG00000169375	0.0474799	0.143078	0.331847	0.740005	0.822729	Not significant
388.362	PTPRR	ENSG00000153233	0.156033	0.470487	0.331642	0.740159	0.822853	Not significant
23.6187	GDF6	ENSG00000156466	0.288597	0.87108	0.33131	0.740411	0.823084	Not significant
4846.29	CLPX	ENSG00000166855	-0.0503752	0.152121	-0.331152	0.74053	0.82312	Not significant
2323.8	NELFB	ENSG00000188986	0.0569837	0.172048	0.331209	0.740487	0.82312	Not significant
1565.52	ZNF131	ENSG00000172262	0.0737196	0.222661	0.331084	0.740581	0.823128	Not significant
20.2265	CTRL	ENSG00000141086	-0.297402	0.898451	-0.331016	0.740632	0.823137	Not significant
3006.8	DTX3L	ENSG00000163840	-0.0674198	0.203806	-0.330803	0.740793	0.823171	Not significant
4308.49	SYAP1	ENSG00000169895	-0.0581312	0.175673	-0.330905	0.740716	0.823171	Not significant
54.8888	LOC100418961	ENSG00000242261	0.164823	0.49824	0.33081	0.740788	0.823171	Not significant
2074.32	CSMD1	ENSG00000183117	0.0722813	0.21859	0.330671	0.740893	0.823234	Not significant
49.7037	FMO1	ENSG00000010932	-0.184097	0.557725	-0.330085	0.741335	0.823677	Not significant
2211.72	STAT5B	ENSG00000173757	-0.0595519	0.180514	-0.329902	0.741474	0.823783	Not significant
6.66688	ENSG00000223356	ENSG00000223356	0.478876	1.4544	0.329261	0.741959	0.824273	Not significant
294.554	BCAS1	ENSG00000064787	-0.076667	0.232983	-0.329066	0.742105	0.824339	Not significant
2924.73	MTFR1	ENSG00000066855	-0.0550997	0.167437	-0.329078	0.742097	0.824339	Not significant
58.2656	KCND1	ENSG00000102057	0.146735	0.446536	0.328607	0.742453	0.824638	Not significant
10.3709	ENSG00000226403	ENSG00000226403	-0.322351	0.980998	-0.328595	0.742462	0.824638	Not significant
4127.24	F13A1	ENSG00000124491	-0.143472	0.437008	-0.328304	0.742682	0.824708	Not significant
795.099	RPGR	ENSG00000156313	-0.0912184	0.277782	-0.328381	0.742624	0.824708	Not significant
12.9321	HPAT5	ENSG00000280707	-0.327084	0.996168	-0.328343	0.742653	0.824708	Not significant
9.56298	ENSG00000285713	ENSG00000285713	-0.418742	1.27556	-0.328282	0.742699	0.824708	Not significant
23.3	ICAM2	ENSG00000108622	0.236422	0.721096	0.327865	0.743014	0.82501	Not significant
39.7747	COL16A1	ENSG00000084636	0.293842	0.896404	0.327801	0.743062	0.825015	Not significant
451.402	MAGEH1	ENSG00000187601	-0.0730585	0.22298	-0.327647	0.743179	0.825048	Not significant
226.954	SLX1A-SULT1A3	ENSG00000213599	-0.162718	0.496601	-0.327663	0.743167	0.825048	Not significant
2008.05	KCTD5	ENSG00000167977	-0.0746146	0.227939	-0.327345	0.743407	0.825253	Not significant
767.472	RAB4A	ENSG00000168118	-0.092123	0.281757	-0.326959	0.743699	0.825528	Not significant
5.79358	ENSG00000225345	ENSG00000225345	-0.440668	1.34915	-0.326627	0.74395	0.825662	Not significant
13.7804	ENSG00000266969	ENSG00000266969	0.291472	0.892288	0.326656	0.743928	0.825662	Not significant
11.2705	ENSG00000280388	ENSG00000280388	-0.339216	1.03836	-0.326685	0.743906	0.825662	Not significant
7.08462	LINC01970	ENSG00000265692	0.33246	1.01872	0.326353	0.744158	0.825844	Not significant
8.84429	LINC02729	ENSG00000255335	-0.368865	1.13125	-0.326069	0.744372	0.826034	Not significant
2065.73	SH2B1	ENSG00000178188	-0.0686588	0.210849	-0.32563	0.744705	0.826354	Not significant
792.879	NBEA	ENSG00000172915	-0.122198	0.375539	-0.325394	0.744883	0.826504	Not significant
72.3127	ST8SIA4	ENSG00000113532	-0.166805	0.512727	-0.32533	0.744931	0.826509	Not significant
1719.47	CEP85	ENSG00000130695	-0.0541147	0.166388	-0.325231	0.745006	0.826543	Not significant
18.7949	PLAC1	ENSG00000170965	0.288455	0.887911	0.324869	0.74528	0.826799	Not significant
13.2643	NRXN3	ENSG00000021645	0.259723	0.800057	0.32463	0.745461	0.826952	Not significant
11260.2	SMC3	ENSG00000108055	-0.0593846	0.183134	-0.324269	0.745734	0.827158	Not significant
19.9881	ZNF516-DT	ENSG00000275763	-0.212626	0.655681	-0.324283	0.745724	0.827158	Not significant
176.247	ENSG00000280120	ENSG00000280120	-0.0830124	0.256046	-0.324209	0.74578	0.82716	Not significant
14.8987	PCDHB3	ENSG00000113205	0.291191	0.898948	0.323924	0.745995	0.827348	Not significant
9.40641	ENSG00000128692	ENSG00000128692	0.310981	0.960359	0.323818	0.746076	0.827348	Not significant
13195.3	TXNRD1	ENSG00000198431	0.0787493	0.243195	0.323812	0.746081	0.827348	Not significant
31.7214	LANCL3	ENSG00000147036	0.212621	0.656766	0.32374	0.746135	0.82736	Not significant
511.213	GEMIN6	ENSG00000152147	-0.0618507	0.191153	-0.323567	0.746266	0.827408	Not significant
24.2182	ENSG00000224778	ENSG00000224778	-0.226464	0.69987	-0.32358	0.746256	0.827408	Not significant
5860.96	NGRN	ENSG00000182768	0.0604933	0.187129	0.32327	0.746491	0.827561	Not significant
9.11185	KC6	ENSG00000267313	0.401847	1.24288	0.323319	0.746453	0.827561	Not significant
36.3539	SYT1	ENSG00000067715	-0.248938	0.770391	-0.323132	0.746595	0.827628	Not significant
36.6028	LOC122526782	ENSG00000233461	0.157929	0.48897	0.322984	0.746707	0.827704	Not significant
3850.1	ECI2	ENSG00000198721	-0.0516733	0.160163	-0.32263	0.746976	0.827953	Not significant
3437.86	AKAP11	ENSG00000023516	-0.0534138	0.165603	-0.322542	0.747042	0.827978	Not significant
198.331	TMEM202-AS1	ENSG00000261423	0.147167	0.456531	0.322359	0.747181	0.828084	Not significant
9753.79	TMEM43	ENSG00000170876	-0.0496515	0.154111	-0.322181	0.747316	0.828185	Not significant
20.5716	CAHM	ENSG00000270419	0.217526	0.67568	0.321937	0.7475	0.828341	Not significant
19.84	RNASEK-C17orf49	ENSG00000161939	-0.289876	0.90063	-0.321859	0.74756	0.828358	Not significant
14.6154	ENSG00000273261	ENSG00000273261	-0.269609	0.838839	-0.321407	0.747902	0.828689	Not significant
5586.8	SNTB2	ENSG00000168807	0.0512411	0.159549	0.321163	0.748087	0.828846	Not significant
24.1041	ENSG00000239445	ENSG00000239445	0.215934	0.672569	0.321058	0.748166	0.828885	Not significant
52.7895	ABCC3	ENSG00000108846	0.285707	0.890137	0.32097	0.748233	0.828911	Not significant
122.576	FAM78A	ENSG00000126882	0.115805	0.360884	0.320893	0.748291	0.828926	Not significant
6.05303	SPATA31G1	ENSG00000174038	0.370589	1.15601	0.320577	0.748531	0.829143	Not significant
148.22	ONECUT2	ENSG00000119547	-0.107782	0.336872	-0.31995	0.749006	0.829594	Not significant
10.0034	PLPP2	ENSG00000141934	-0.405414	1.26722	-0.319925	0.749025	0.829594	Not significant
6.08318	SLC28A2	ENSG00000137860	-0.528019	1.65086	-0.319845	0.749086	0.829602	Not significant
42.6429	TMEM42	ENSG00000169964	-0.156018	0.487862	-0.319799	0.749121	0.829602	Not significant
27.7318	PRRT3	ENSG00000163704	0.23869	0.746726	0.319649	0.749234	0.82968	Not significant
3785.77	GRHPR	ENSG00000137106	0.0591316	0.185276	0.319154	0.74961	0.829975	Not significant
13.5329	GABRA5	ENSG00000186297	-0.348024	1.09025	-0.319216	0.749563	0.829975	Not significant
67.3617	ENSG00000270872	ENSG00000270872	-0.126064	0.395031	-0.319124	0.749632	0.829975	Not significant
7.57889	ENSG00000268189	ENSG00000268189	0.349536	1.0958	0.318979	0.749742	0.830048	Not significant
8.89827	PODNL1	ENSG00000132000	-0.330176	1.03693	-0.318418	0.750168	0.830471	Not significant
5.82869	ENSG00000272489	ENSG00000272489	0.484369	1.52148	0.318353	0.750217	0.830477	Not significant
47.7478	ZNF808	ENSG00000198482	0.163	0.513494	0.317434	0.750914	0.831166	Not significant
6.07542	ENSG00000267724	ENSG00000267724	-0.486829	1.53372	-0.317417	0.750927	0.831166	Not significant
3360.06	RBMS1	ENSG00000153250	0.051543	0.162551	0.317088	0.751177	0.831394	Not significant
780.06	GTPBP6	ENSG00000178605	0.0641546	0.20239	0.316985	0.751255	0.831432	Not significant
661.029	ZNF778	ENSG00000170100	0.16883	0.533386	0.316525	0.751604	0.831529	Not significant
6.47218	SYT12	ENSG00000173227	0.328778	1.03862	0.316551	0.751584	0.831529	Not significant
134.704	SRPK3	ENSG00000184343	0.170695	0.539007	0.316684	0.751484	0.831529	Not significant
378.04	ZNF615	ENSG00000197619	0.108211	0.341687	0.316697	0.751473	0.831529	Not significant
621.023	GTF2H4	ENSG00000213780	-0.0712212	0.225035	-0.31649	0.751631	0.831529	Not significant
540.98	CD27-AS1	ENSG00000215039	-0.0928803	0.293494	-0.316464	0.75165	0.831529	Not significant
10.2736	LINC02257	ENSG00000238042	0.340278	1.075	0.316538	0.751594	0.831529	Not significant
13263.1	RPN2	ENSG00000118705	0.0655128	0.207145	0.316265	0.751802	0.831648	Not significant
63.9641	ENSG00000213240	ENSG00000213240	0.173266	0.548218	0.316053	0.751963	0.831777	Not significant
55.171	LINC00668	ENSG00000265933	0.133285	0.422042	0.31581	0.752147	0.831933	Not significant
2566.92	INTS10	ENSG00000104613	0.0544006	0.172309	0.315716	0.752218	0.831963	Not significant
41.2027	SHLD2P1	ENSG00000165874	-0.18437	0.584565	-0.315396	0.752461	0.832086	Not significant
81.163	ENSG00000259370	ENSG00000259370	0.18148	0.575362	0.315419	0.752444	0.832086	Not significant
93.5499	ENSG00000260461	ENSG00000260461	0.153045	0.485208	0.315421	0.752442	0.832086	Not significant
25.7544	ZNF233	ENSG00000159915	-0.189693	0.60192	-0.315147	0.75265	0.832247	Not significant
11.4399	THPO	ENSG00000090534	-0.256074	0.816339	-0.313686	0.75376	0.833288	Not significant
1957.68	PTPRS	ENSG00000105426	-0.0602065	0.191927	-0.313694	0.753753	0.833288	Not significant
9.39499	SPATA17	ENSG00000162814	0.404199	1.28847	0.313705	0.753745	0.833288	Not significant
19.5658	ENSG00000248124	ENSG00000248124	-0.225821	0.719921	-0.313675	0.753768	0.833288	Not significant
313.901	ENSG00000176826	ENSG00000176826	0.0865207	0.276338	0.313097	0.754207	0.833724	Not significant
12.0495	SUSD2	ENSG00000099994	0.243407	0.778513	0.312657	0.754541	0.834045	Not significant
61.7591	CD5L	ENSG00000073754	-0.147307	0.471775	-0.31224	0.754858	0.834174	Not significant
2691.32	TJP2	ENSG00000119139	0.0662471	0.212168	0.312239	0.754859	0.834174	Not significant
6.39668	FNDC11	ENSG00000125531	0.52178	1.67089	0.312277	0.75483	0.834174	Not significant
5.13377	LBP	ENSG00000129988	-0.38766	1.24164	-0.312215	0.754877	0.834174	Not significant
25.5634	LINC00937	ENSG00000226091	0.266967	0.854722	0.312344	0.754779	0.834174	Not significant
4796.7	DHX36	ENSG00000174953	-0.0543503	0.174129	-0.312127	0.754944	0.834199	Not significant
53.4617	ZIK1	ENSG00000171649	0.13237	0.42418	0.312061	0.754994	0.834205	Not significant
2847.06	NABP1	ENSG00000173559	-0.0617048	0.197947	-0.311724	0.75525	0.83444	Not significant
4762.86	FBH1	ENSG00000134452	-0.0485162	0.155885	-0.311231	0.755625	0.834805	Not significant
940.648	RAI2	ENSG00000131831	-0.0702555	0.225848	-0.311074	0.755745	0.834865	Not significant
38.0482	NDUFA4L2	ENSG00000185633	0.22691	0.729541	0.311031	0.755777	0.834865	Not significant
278.577	ENSG00000280195	ENSG00000280195	-0.131669	0.423392	-0.310986	0.755811	0.834865	Not significant
61580.7	COL1A2	ENSG00000164692	0.0726158	0.233809	0.310578	0.756122	0.835159	Not significant
37.946	ENSG00000280164	ENSG00000280164	-0.193635	0.623923	-0.31035	0.756295	0.835301	Not significant
12.8726	SACS-AS1	ENSG00000229558	-0.25706	0.828642	-0.310219	0.756395	0.835314	Not significant
282.067	GPR162	ENSG00000250510	-0.114494	0.369018	-0.310265	0.756359	0.835314	Not significant
72.3711	NUDT4B	ENSG00000177144	0.506365	1.63335	0.310016	0.756549	0.835436	Not significant
2398.77	DCUN1D4	ENSG00000109184	-0.0818397	0.264226	-0.309734	0.756764	0.835624	Not significant
21.503	ENSG00000260834	ENSG00000260834	-0.219033	0.707802	-0.309456	0.756975	0.835809	Not significant
3156.3	PIGN	ENSG00000197563	0.0709603	0.229493	0.309204	0.757166	0.835972	Not significant
1150.69	REPS2	ENSG00000169891	-0.0905206	0.293232	-0.3087	0.75755	0.836321	Not significant
23.4861	ENSG00000285875	ENSG00000285875	0.24571	0.796025	0.308671	0.757571	0.836321	Not significant
6.07905	ENSG00000232194	ENSG00000232194	0.352748	1.1432	0.308562	0.757654	0.836364	Not significant
3425.91	WWC2	ENSG00000151718	0.0704502	0.228378	0.30848	0.757717	0.836385	Not significant
10.3801	ENSG00000254428	ENSG00000254428	-0.349534	1.1337	-0.308312	0.757845	0.836477	Not significant
409.42	CAPG	ENSG00000042493	-0.0794396	0.257833	-0.308105	0.758003	0.836603	Not significant
7.6358	RBPMS-AS1	ENSG00000254109	-0.321929	1.04565	-0.307874	0.758178	0.836747	Not significant
24.5573	TMEM132C	ENSG00000181234	0.229482	0.745976	0.307626	0.758367	0.836907	Not significant
3170.43	PIP4K2A	ENSG00000150867	0.0842884	0.274176	0.307424	0.758521	0.836979	Not significant
6.86108	ENSG00000237927	ENSG00000237927	0.349879	1.13804	0.30744	0.758509	0.836979	Not significant
978.041	PLEKHO2	ENSG00000241839	-0.0538472	0.175432	-0.306942	0.758888	0.837336	Not significant
6.53482	PLCE1-AS1	ENSG00000268894	0.35919	1.17103	0.306731	0.759048	0.837464	Not significant
19.9239	PEX5L	ENSG00000114757	-0.305764	0.997621	-0.306493	0.759229	0.837566	Not significant
309.241	ENSG00000279117	ENSG00000279117	0.0714008	0.232942	0.306517	0.759211	0.837566	Not significant
5.31738	SLC35D3	ENSG00000182747	0.37094	1.21143	0.3062	0.759452	0.837715	Not significant
9.58981	AK3P3	ENSG00000230042	0.300002	0.979583	0.306255	0.75941	0.837715	Not significant
2965.36	ARL2	ENSG00000213465	-0.0574206	0.187617	-0.306052	0.759565	0.83779	Not significant
10.1344	ENSG00000241962	ENSG00000241962	0.318568	1.04109	0.305994	0.759609	0.83779	Not significant
11778.3	CELF2	ENSG00000048740	-0.0497168	0.162688	-0.305596	0.759912	0.837829	Not significant
9579.65	DNAJB1	ENSG00000132002	0.0618264	0.202242	0.305706	0.759829	0.837829	Not significant
2513.31	ZCCHC14	ENSG00000140948	-0.061394	0.200781	-0.305776	0.759775	0.837829	Not significant
401.794	ZNF680	ENSG00000173041	0.069062	0.226031	0.305542	0.759954	0.837829	Not significant
2497.7	CEBPZOS	ENSG00000218739	-0.0646204	0.211268	-0.305869	0.759704	0.837829	Not significant
28.4127	XKR9	ENSG00000221947	-0.189633	0.620543	-0.305592	0.759916	0.837829	Not significant
62.6452	ENSG00000262160	ENSG00000262160	-1.13947	3.72859	-0.305604	0.759906	0.837829	Not significant
32.1294	CTB-1I21.1	ENSG00000250284	-0.160331	0.52488	-0.305462	0.760014	0.837846	Not significant
232.078	PRR7	ENSG00000131188	-0.0826851	0.270902	-0.305221	0.760198	0.837951	Not significant
3909.48	XPR1	ENSG00000143324	-0.0554501	0.181645	-0.305266	0.760164	0.837951	Not significant
58.9158	ENPP2	ENSG00000136960	0.17463	0.572822	0.304859	0.760474	0.838207	Not significant
4.93089	ENSG00000259322	ENSG00000259322	0.397963	1.30724	0.304429	0.760801	0.838519	Not significant
40.1922	ENSG00000279198	ENSG00000279198	0.204268	0.671163	0.30435	0.760861	0.838536	Not significant
1955.36	CEP89	ENSG00000121289	0.0735734	0.241886	0.304165	0.761002	0.838643	Not significant
11330.5	MAP3K7CL	ENSG00000156265	0.0903417	0.29708	0.304099	0.761052	0.838649	Not significant
17.8734	GALR1	ENSG00000166573	-0.240049	0.790903	-0.303513	0.761499	0.839093	Not significant
1046.76	ZSWIM4	ENSG00000132003	-0.11064	0.364681	-0.303387	0.761595	0.839149	Not significant
2128.52	LDB3	ENSG00000122367	0.0791186	0.261038	0.303092	0.76182	0.83921	Not significant
456.93	MOB3C	ENSG00000142961	-0.0607678	0.200415	-0.30321	0.76173	0.83921	Not significant
9.90032	ENSG00000262228	ENSG00000262228	-0.437373	1.44293	-0.303115	0.761802	0.83921	Not significant
7.05236	ENSG00000274748	ENSG00000274748	0.340478	1.12348	0.303056	0.761847	0.83921	Not significant
143.542	MKKS	ENSG00000285508	-0.862522	2.84638	-0.303025	0.761871	0.83921	Not significant
700.379	NME1-NME2	ENSG00000011052	0.0752749	0.24858	0.30282	0.762027	0.839246	Not significant
1324.08	C10orf88	ENSG00000119965	0.0664671	0.219503	0.302807	0.762037	0.839246	Not significant
1383.34	TP53INP1	ENSG00000164938	0.0724214	0.239129	0.302855	0.762	0.839246	Not significant
2204.57	ALDH1L2	ENSG00000136010	0.262052	0.865601	0.30274	0.762088	0.839253	Not significant
110.58	IRAG2	ENSG00000118308	0.0981701	0.324792	0.302255	0.762457	0.839612	Not significant
12.7292	ENSG00000272086	ENSG00000272086	-0.294001	0.973196	-0.302098	0.762577	0.839695	Not significant
5.62565	FAM184B	ENSG00000047662	0.460839	1.52661	0.30187	0.762751	0.839817	Not significant
3952.81	ANKLE2	ENSG00000176915	0.0501967	0.166304	0.301836	0.762777	0.839817	Not significant
6098.86	EIF3G	ENSG00000130811	0.0533877	0.177186	0.301309	0.763179	0.840211	Not significant
17.9941	BPTFP1	ENSG00000263647	1.08141	3.59012	0.301217	0.763249	0.840239	Not significant
511.914	CRNDE	ENSG00000245694	-0.0706524	0.234637	-0.301113	0.763328	0.840278	Not significant
61.2163	PDE7B-AS1	ENSG00000237596	-0.176485	0.587203	-0.300552	0.763756	0.8407	Not significant
5.08397	ENSG00000237976	ENSG00000237976	0.405958	1.35278	0.300092	0.764107	0.840973	Not significant
5.33555	ENSG00000239650	ENSG00000239650	0.397745	1.32549	0.300073	0.764121	0.840973	Not significant
6.47785	RPS6P25	ENSG00000240616	0.525779	1.7523	0.300052	0.764138	0.840973	Not significant
29.2834	ALDH2	ENSG00000111275	-0.27925	0.931286	-0.299855	0.764288	0.841041	Not significant
582.897	LSAMP	ENSG00000185565	0.105217	0.350881	0.299864	0.764281	0.841041	Not significant
11854.6	GBF1	ENSG00000107862	0.0494342	0.164988	0.299623	0.764464	0.841186	Not significant
10971.3	SRSF11	ENSG00000116754	0.0660185	0.220456	0.299463	0.764587	0.841272	Not significant
8945.13	KPNA6	ENSG00000025800	0.047637	0.159107	0.299403	0.764633	0.841274	Not significant
41.3815	ACSS3	ENSG00000111058	-0.218696	0.730776	-0.299266	0.764737	0.84134	Not significant
11.4867	ENSG00000273398	ENSG00000273398	0.371636	1.24216	0.299185	0.764799	0.841358	Not significant
5.59786	ENSG00000234891	ENSG00000234891	0.37485	1.25359	0.29902	0.764925	0.841448	Not significant
4085.31	CASQ2	ENSG00000118729	0.0547546	0.183445	0.29848	0.765337	0.841853	Not significant
18.3139	OPRL1	ENSG00000125510	0.217606	0.730132	0.298037	0.765675	0.842176	Not significant
23.0924	ENSG00000197813	ENSG00000197813	-0.206167	0.692061	-0.297903	0.765777	0.842239	Not significant
5.6062	TOX2	ENSG00000124191	0.378901	1.2728	0.297692	0.765939	0.84227	Not significant
2092.57	PDCL	ENSG00000136940	0.0581445	0.195286	0.29774	0.765901	0.84227	Not significant
31.0045	ENSG00000225313	ENSG00000225313	-0.193174	0.648801	-0.29774	0.765902	0.84227	Not significant
8.30978	FAM47E	ENSG00000189157	-0.475549	1.59779	-0.29763	0.765986	0.842273	Not significant
5.51305	ENSG00000261441	ENSG00000261441	-0.335413	1.12777	-0.297412	0.766152	0.842407	Not significant
31.6526	SLC1A7	ENSG00000162383	0.322645	1.08548	0.297238	0.766285	0.842504	Not significant
1515.49	FAM53B	ENSG00000189319	0.0680636	0.229083	0.297113	0.76638	0.842512	Not significant
3397.26	NBPF10	ENSG00000271425	-0.0772083	0.259854	-0.297122	0.766374	0.842512	Not significant
6.58604	GARIN5A	ENSG00000142530	-0.321724	1.08348	-0.296935	0.766516	0.842612	Not significant
5.0611	TMC5	ENSG00000103534	0.372387	1.25514	0.296691	0.766702	0.842768	Not significant
2972.99	LRCH1	ENSG00000136141	0.0735401	0.247958	0.296584	0.766784	0.842809	Not significant
123.45	CFAP61	ENSG00000089101	0.223687	0.755702	0.295999	0.767231	0.843202	Not significant
529.435	NENF	ENSG00000117691	-0.0610353	0.206162	-0.296055	0.767188	0.843202	Not significant
1713.63	ANXA4	ENSG00000196975	-0.0772231	0.260951	-0.29593	0.767284	0.843211	Not significant
140.443	ENSG00000267257	ENSG00000267257	0.205385	0.694168	0.295872	0.767328	0.843211	Not significant
19.2062	EIF4EBP3	ENSG00000243056	-0.267113	0.903975	-0.295488	0.767621	0.843484	Not significant
10.1164	ENSG00000276603	ENSG00000276603	-0.410839	1.39066	-0.295427	0.767668	0.843486	Not significant
7.79512	FSIP2	ENSG00000188738	0.422317	1.43068	0.295187	0.767851	0.843639	Not significant
71.2972	ENSG00000228506	ENSG00000228506	-0.110569	0.374885	-0.29494	0.76804	0.843748	Not significant
7.22604	ENSG00000239763	ENSG00000239763	-0.329909	1.11835	-0.294996	0.767997	0.843748	Not significant
14.3391	NRL	ENSG00000129535	-0.220219	0.747224	-0.294716	0.768211	0.843887	Not significant
13.574	ENSG00000267480	ENSG00000267480	-0.243278	0.825804	-0.294595	0.768303	0.84394	Not significant
14.192	STK33	ENSG00000130413	0.409924	1.3923	0.294422	0.768436	0.843999	Not significant
48.4549	JDP2	ENSG00000140044	-0.21256	0.721992	-0.294408	0.768446	0.843999	Not significant
3096.49	MRPL30	ENSG00000185414	-0.0585766	0.199069	-0.294253	0.768565	0.84408	Not significant
83.9008	SRGN	ENSG00000122862	0.164416	0.559546	0.293838	0.768882	0.84433	Not significant
9.51391	ENSG00000240970	ENSG00000240970	-0.277432	0.943997	-0.293891	0.768842	0.84433	Not significant
8954.83	ATP5F1C	ENSG00000165629	-0.0547618	0.186574	-0.293513	0.76913	0.844408	Not significant
5.10242	ENSG00000215283	ENSG00000215283	-0.394042	1.34241	-0.293533	0.769115	0.844408	Not significant
243.095	MVP-DT	ENSG00000238045	-0.105333	0.358778	-0.293589	0.769072	0.844408	Not significant
7.57223	ENSG00000269307	ENSG00000269307	0.626352	2.13396	0.293516	0.769127	0.844408	Not significant
700.509	TMEM242	ENSG00000215712	-0.061861	0.210856	-0.293381	0.769231	0.844469	Not significant
43.5527	GXYLT1P4	ENSG00000275026	-0.130073	0.443876	-0.29304	0.769491	0.844706	Not significant
136.362	CLHC1	ENSG00000162994	0.092693	0.316662	0.292719	0.769737	0.844878	Not significant
48.2204	ENSG00000264885	ENSG00000264885	0.134729	0.46023	0.292743	0.769718	0.844878	Not significant
5.21779	DPPA4	ENSG00000121570	-0.425832	1.45599	-0.29247	0.769928	0.845038	Not significant
46.4402	ENSG00000173867	ENSG00000173867	0.205301	0.702617	0.292195	0.770137	0.845142	Not significant
216.052	POTEG	ENSG00000187537	-0.118488	0.405544	-0.292171	0.770156	0.845142	Not significant
74227.1	TUBB	ENSG00000196230	0.0515714	0.176503	0.292183	0.770147	0.845142	Not significant
649.612	IFIT3	ENSG00000119917	-0.0948724	0.32522	-0.291717	0.770503	0.845278	Not significant
3691.21	ILDR2	ENSG00000143195	0.0799503	0.274062	0.291723	0.770498	0.845278	Not significant
599.003	INTU	ENSG00000164066	0.0665681	0.228168	0.29175	0.770478	0.845278	Not significant
7.53266	ENSG00000230400	ENSG00000230400	-0.34461	1.18112	-0.291766	0.770466	0.845278	Not significant
24.4515	ENSG00000259171	ENSG00000259171	0.710008	2.43236	0.291901	0.770363	0.845278	Not significant
376.008	CEACAM16	ENSG00000213892	0.124624	0.427687	0.29139	0.770753	0.845503	Not significant
8063.09	TMEM167A	ENSG00000174695	0.0563101	0.193356	0.291225	0.77088	0.845593	Not significant
422.793	LOC102724843	ENSG00000277067	-0.55294	1.90378	-0.290444	0.771477	0.846199	Not significant
1595.12	SHQ1	ENSG00000144736	0.0468334	0.161352	0.290257	0.77162	0.846307	Not significant
998.639	PHAF1	ENSG00000125149	0.0567627	0.195651	0.290123	0.771722	0.846371	Not significant
183.956	ZNF337-AS1	ENSG00000213742	0.116327	0.40115	0.289984	0.771828	0.846438	Not significant
6.29341	ENSG00000223711	ENSG00000223711	0.358041	1.23685	0.289479	0.772215	0.846764	Not significant
8.70523	ENSG00000272512	ENSG00000272512	-0.281251	0.971525	-0.289494	0.772203	0.846764	Not significant
1235.46	HIGD2A	ENSG00000146066	-0.0458884	0.15861	-0.289316	0.77234	0.846803	Not significant
8.4162	ENSG00000218283	ENSG00000218283	0.301294	1.04128	0.289351	0.772313	0.846803	Not significant
31.715	ENSG00000279528	ENSG00000279528	-0.174039	0.603034	-0.288606	0.772883	0.847349	Not significant
10.7409	ENSG00000260899	ENSG00000260899	0.39523	1.37151	0.288172	0.773215	0.847665	Not significant
925.739	INTS15	ENSG00000146576	-0.0580263	0.201581	-0.287856	0.773457	0.847872	Not significant
9.97832	TSNAX-DISC1	ENSG00000270106	0.434639	1.51017	0.287807	0.773494	0.847872	Not significant
94.3879	ENSG00000261786	ENSG00000261786	0.162398	0.564755	0.287554	0.773688	0.848035	Not significant
105.429	ZNF169	ENSG00000175787	-0.180325	0.627498	-0.287371	0.773828	0.848091	Not significant
4757.68	LOC128125822	ENSG00000285976	0.0610332	0.212351	0.287417	0.773793	0.848091	Not significant
7.41249	TRBV12-4	ENSG00000276953	-0.38164	1.32857	-0.287256	0.773917	0.848139	Not significant
265.508	ENSG00000279118	ENSG00000279118	-0.169446	0.590004	-0.287195	0.773963	0.848141	Not significant
7.37056	ENSG00000266736	ENSG00000266736	-0.334921	1.16648	-0.28712	0.774021	0.848155	Not significant
6.85208	LOC102724593	ENSG00000231187	-0.346552	1.20792	-0.2869	0.774189	0.848233	Not significant
88.7955	TEN1-CDK3	ENSG00000261408	-0.17175	0.598743	-0.286851	0.774226	0.848233	Not significant
10.4875	ENSG00000279355	ENSG00000279355	0.264332	0.92135	0.286896	0.774192	0.848233	Not significant
81.2502	PJVK	ENSG00000204311	-0.139281	0.485871	-0.286663	0.774371	0.848315	Not significant
22.0578	LOC100130357	ENSG00000215022	0.225623	0.787143	0.286636	0.774391	0.848315	Not significant
6.62371	ATP2B3	ENSG00000067842	0.337812	1.18128	0.28597	0.774901	0.848776	Not significant
15.9803	ENSG00000198221	ENSG00000198221	0.21949	0.767452	0.285998	0.774879	0.848776	Not significant
11.0824	CD80	ENSG00000121594	0.291211	1.02139	0.285111	0.775559	0.849334	Not significant
8.20406	RGL4	ENSG00000159496	0.439239	1.5407	0.28509	0.775575	0.849334	Not significant
944.195	NBDY	ENSG00000204272	-0.0694378	0.243549	-0.285108	0.775561	0.849334	Not significant
53.6558	ENSG00000261067	ENSG00000261067	0.176409	0.618824	0.285071	0.77559	0.849334	Not significant
29.7138	ZNF677	ENSG00000197928	-0.19913	0.699183	-0.284804	0.775794	0.849509	Not significant
1871.09	MBD6	ENSG00000166987	0.0851047	0.298994	0.284637	0.775922	0.8496	Not significant
5.00144	ENSG00000272696	ENSG00000272696	0.346895	1.21912	0.284546	0.775992	0.849627	Not significant
251.629	ENSG00000259820	ENSG00000259820	-0.171571	0.603634	-0.28423	0.776234	0.849843	Not significant
1168.84	RNF130	ENSG00000113269	0.0510371	0.17973	0.283965	0.776437	0.850016	Not significant
127.557	PPL	ENSG00000118898	0.18613	0.655875	0.283789	0.776572	0.850094	Not significant
8.20221	ENSG00000215481	ENSG00000215481	0.330604	1.1651	0.283755	0.776598	0.850094	Not significant
5.37107	RPL14P1	ENSG00000139239	0.317842	1.12165	0.283371	0.776892	0.850199	Not significant
17550	TNFRSF21	ENSG00000146072	0.0716901	0.25302	0.283338	0.776918	0.850199	Not significant
7390.63	NDUFV2	ENSG00000178127	-0.0491213	0.173248	-0.283532	0.776769	0.850199	Not significant
9.4189	RPL4P6	ENSG00000230071	-0.305616	1.07803	-0.283494	0.776798	0.850199	Not significant
624.486	MC1R	ENSG00000258839	0.113903	0.401897	0.283414	0.776859	0.850199	Not significant
371.055	SAC3D1	ENSG00000168061	0.0653209	0.230741	0.283092	0.777106	0.850356	Not significant
5.3232	SPDYE16	ENSG00000185040	0.377136	1.33345	0.282827	0.77731	0.850529	Not significant
28.0332	SAA2	ENSG00000134339	0.210813	0.746703	0.282325	0.777695	0.850901	Not significant
4668.46	DIP2B	ENSG00000066084	-0.0661564	0.234497	-0.282121	0.777851	0.850979	Not significant
146.257	GATD3	ENSG00000160221	-0.118359	0.41963	-0.282056	0.777901	0.850979	Not significant
83.4038	ENSG00000243970	ENSG00000243970	0.0955526	0.338719	0.2821	0.777867	0.850979	Not significant
930.652	CTH	ENSG00000116761	0.13346	0.473796	0.281683	0.778186	0.851242	Not significant
5447.43	DOCK1	ENSG00000150760	-0.0625225	0.222018	-0.28161	0.778242	0.851254	Not significant
1867.68	COMMD2	ENSG00000114744	0.0635548	0.225767	0.281506	0.778322	0.851293	Not significant
18.5814	KLF15	ENSG00000163884	-0.207394	0.737262	-0.281303	0.778478	0.851414	Not significant
5.3333	MATN3	ENSG00000132031	0.347011	1.23465	0.281061	0.778664	0.851568	Not significant
35.8432	NKX2-3	ENSG00000119919	-0.137651	0.490478	-0.280646	0.778982	0.85172	Not significant
202.985	SMAD9	ENSG00000120693	-0.0902229	0.321304	-0.280802	0.778862	0.85172	Not significant
35.2954	ZNF391	ENSG00000124613	0.189697	0.675858	0.280676	0.778959	0.85172	Not significant
11.8258	LOC124906685	ENSG00000253363	0.225133	0.801948	0.280732	0.778916	0.85172	Not significant
1125.41	ROBO3	ENSG00000154134	-0.0746195	0.266002	-0.280523	0.779077	0.851724	Not significant
4295.07	CITED2	ENSG00000164442	0.0910086	0.324379	0.280563	0.779046	0.851724	Not significant
6.00923	TNFSF13B	ENSG00000102524	0.360154	1.2861	0.280037	0.779449	0.852083	Not significant
5.86797	ENSG00000256897	ENSG00000256897	-0.335755	1.19981	-0.27984	0.779601	0.852199	Not significant
20.5697	CFAP92	ENSG00000114656	0.203686	0.729576	0.279184	0.780103	0.852699	Not significant
185.633	ENSG00000254586	ENSG00000254586	0.111631	0.400402	0.278797	0.7804	0.852975	Not significant
692.052	COX18	ENSG00000163626	-0.0514893	0.184744	-0.278706	0.78047	0.853002	Not significant
9.49348	ENSG00000253194	ENSG00000253194	-0.357298	1.28258	-0.278578	0.780568	0.85306	Not significant
8.13616	ABCC2	ENSG00000023839	-0.324061	1.16384	-0.278441	0.780674	0.85311	Not significant
8.30904	TTYH1	ENSG00000167614	-0.336901	1.21012	-0.278402	0.780704	0.85311	Not significant
15.5564	ZNF606-AS1	ENSG00000176593	-0.278662	1.00152	-0.278238	0.78083	0.853198	Not significant
61.0918	ENSG00000258539	ENSG00000258539	0.112532	0.404542	0.278171	0.780881	0.853205	Not significant
351.234	CASP4	ENSG00000196954	-0.0934397	0.336084	-0.278025	0.780993	0.853278	Not significant
9.5584	MADCAM1	ENSG00000099866	0.380042	1.3674	0.27793	0.781066	0.853308	Not significant
768.38	ELP4	ENSG00000109911	-0.079606	0.28656	-0.277799	0.781167	0.853369	Not significant
1626.86	FPGS	ENSG00000136877	0.0541653	0.195275	0.27738	0.781488	0.85353	Not significant
17.3481	BEND5	ENSG00000162373	0.202965	0.731291	0.277544	0.781363	0.85353	Not significant
2412.91	NPIPA1	ENSG00000183426	0.0789095	0.284539	0.277324	0.781532	0.85353	Not significant
12.7363	MTND5P29	ENSG00000234934	0.287143	1.03544	0.277314	0.781539	0.85353	Not significant
12.4914	ENSG00000273188	ENSG00000273188	-0.280058	1.00987	-0.277321	0.781533	0.85353	Not significant
6.25855	ENSG00000264044	ENSG00000264044	-0.352148	1.2713	-0.276999	0.781781	0.853745	Not significant
11.1031	ENSG00000267096	ENSG00000267096	0.293384	1.05962	0.276877	0.781874	0.853798	Not significant
653.851	MBD4	ENSG00000129071	-0.0529978	0.19167	-0.276505	0.78216	0.853987	Not significant
20.5784	NAGS	ENSG00000161653	-0.181776	0.657478	-0.276475	0.782183	0.853987	Not significant
744.768	E4F1	ENSG00000167967	-0.0802975	0.290414	-0.276493	0.78217	0.853987	Not significant
30.2293	ENSG00000228343	ENSG00000228343	0.161307	0.58395	0.276234	0.782368	0.85414	Not significant
872.256	EXOSC5	ENSG00000077348	0.0484729	0.175646	0.275969	0.782572	0.854313	Not significant
9.4986	ENKUR	ENSG00000151023	0.38503	1.39555	0.275898	0.782626	0.854324	Not significant
80.9311	WTIP	ENSG00000142279	-0.223464	0.811036	-0.27553	0.782909	0.854583	Not significant
244.937	RNF135	ENSG00000181481	-0.0775849	0.282004	-0.27512	0.783224	0.854878	Not significant
4.8201	ENSG00000231993	ENSG00000231993	-0.379577	1.3802	-0.275016	0.783304	0.854915	Not significant
318.365	PEX7	ENSG00000112357	0.0783442	0.285035	0.274858	0.783425	0.854963	Not significant
9.18191	RPL5P30	ENSG00000243431	0.309018	1.12435	0.274842	0.783438	0.854963	Not significant
60.6927	TCEANC	ENSG00000176896	0.114011	0.415055	0.274689	0.783555	0.855042	Not significant
2682.62	MICAL1	ENSG00000135596	0.0654297	0.23858	0.274246	0.783896	0.855321	Not significant
295.83	ENSG00000186493	ENSG00000186493	0.0572098	0.208613	0.274239	0.783901	0.855321	Not significant
497.552	DTNBP1	ENSG00000047579	0.0585965	0.213872	0.273979	0.784101	0.855416	Not significant
26.6845	ENSG00000224689	ENSG00000224689	0.189756	0.692668	0.273949	0.784124	0.855416	Not significant
49.4589	ENSG00000226521	ENSG00000226521	0.128788	0.470018	0.274007	0.784079	0.855416	Not significant
9.95721	ENSG00000258048	ENSG00000258048	0.36185	1.32169	0.273778	0.784256	0.85551	Not significant
13.0042	ENSG00000254162	ENSG00000254162	-0.27192	0.994757	-0.273354	0.784581	0.855817	Not significant
9.34478	GPR183	ENSG00000169508	-0.303319	1.1105	-0.273137	0.784748	0.855949	Not significant
8.20921	SYT2	ENSG00000143858	-0.339632	1.24422	-0.272968	0.784878	0.856041	Not significant
194.892	ENSG00000227398	ENSG00000227398	0.0724957	0.265792	0.272754	0.785042	0.856172	Not significant
25.23	GFAP	ENSG00000131095	-0.224767	0.827955	-0.271472	0.786028	0.857107	Not significant
44.4405	CSGALNACT1	ENSG00000147408	-0.125143	0.460997	-0.271462	0.786035	0.857107	Not significant
8.30412	ENSG00000277767	ENSG00000277767	-0.284955	1.04929	-0.27157	0.785953	0.857107	Not significant
2338.08	SORCS1	ENSG00000108018	0.0827624	0.305408	0.27099	0.786399	0.857453	Not significant
2128.18	MAX	ENSG00000125952	0.080729	0.298322	0.27061	0.786691	0.857723	Not significant
72.2282	LRRC37A3	ENSG00000176809	-0.156989	0.581584	-0.269933	0.787212	0.858241	Not significant
2080.36	GNG5	ENSG00000174021	0.046954	0.174164	0.269597	0.787471	0.858461	Not significant
14.4344	ENSG00000263345	ENSG00000263345	0.233282	0.865439	0.269553	0.787504	0.858461	Not significant
219.468	L3MBTL4	ENSG00000154655	-0.0913704	0.339848	-0.268857	0.78804	0.858996	Not significant
311.679	HSPBAP1	ENSG00000169087	0.0727827	0.270884	0.268686	0.788171	0.859089	Not significant
6.24583	ENSG00000276952	ENSG00000276952	-0.281274	1.04753	-0.268512	0.788305	0.859186	Not significant
1075.91	ARHGAP18	ENSG00000146376	-0.0804974	0.3001	-0.268235	0.788518	0.859369	Not significant
2058.39	ZNF507	ENSG00000168813	0.0502818	0.187496	0.268175	0.788564	0.85937	Not significant
2147.76	RBBP5	ENSG00000117222	0.0410581	0.15356	0.267376	0.78918	0.859991	Not significant
27.5074	TEKTIP1	ENSG00000183397	-0.151815	0.568123	-0.267222	0.789298	0.860044	Not significant
5.79751	ENSG00000243024	ENSG00000243024	0.322729	1.20784	0.267195	0.789319	0.860044	Not significant
8.77365	ENSG00000284128	ENSG00000284128	-0.337623	1.26486	-0.266925	0.789527	0.86022	Not significant
187.277	RNF150	ENSG00000170153	0.116999	0.439045	0.266484	0.789866	0.860541	Not significant
620.012	TCTN1	ENSG00000204852	0.0808105	0.303325	0.266415	0.789919	0.860549	Not significant
81.7312	RNASEH2B	ENSG00000136104	0.113518	0.426487	0.26617	0.790108	0.860706	Not significant
3183.35	IRGQ	ENSG00000167378	-0.0717016	0.269646	-0.265911	0.790308	0.860874	Not significant
115.445	DRD2	ENSG00000149295	-0.177167	0.667039	-0.265602	0.790545	0.861033	Not significant
8.5353	ENSG00000272017	ENSG00000272017	0.301369	1.13454	0.265631	0.790523	0.861033	Not significant
54.0849	NLRP2	ENSG00000022556	0.19565	0.736917	0.265498	0.790626	0.861071	Not significant
289.266	ZBTB12	ENSG00000204366	-0.0705374	0.265891	-0.265287	0.790788	0.861199	Not significant
426.284	KLHL30	ENSG00000168427	-0.122481	0.462403	-0.26488	0.791102	0.861465	Not significant
210.786	ENSG00000223756	ENSG00000223756	0.100069	0.377829	0.264852	0.791123	0.861465	Not significant
13.7477	ENSG00000232502	ENSG00000232502	0.265326	1.00275	0.264598	0.79132	0.861629	Not significant
1255.24	GPR180	ENSG00000152749	0.0597662	0.226187	0.264233	0.7916	0.861885	Not significant
20.815	MCTS2	ENSG00000101898	-0.290601	1.10056	-0.264048	0.791743	0.86199	Not significant
9.99919	ABCC11	ENSG00000121270	-0.268164	1.01707	-0.263662	0.79204	0.862265	Not significant
9089.49	MAZ	ENSG00000103495	-0.0524097	0.199089	-0.263248	0.792359	0.862562	Not significant
22.8764	VSIG10L2	ENSG00000283703	-0.205933	0.784218	-0.262597	0.792861	0.863059	Not significant
75.3569	ENSG00000236816	ENSG00000236816	0.143362	0.546265	0.26244	0.792983	0.863142	Not significant
5766	SH3BGRL3	ENSG00000142669	-0.0393457	0.150061	-0.262199	0.793168	0.863294	Not significant
9.25469	ENSG00000254973	ENSG00000254973	0.280776	1.0713	0.262088	0.793254	0.863338	Not significant
75.6643	PSG7	ENSG00000221878	0.196374	0.750256	0.261743	0.793519	0.863577	Not significant
856.117	BICRAL	ENSG00000112624	0.0583668	0.223454	0.261203	0.793936	0.863882	Not significant
1534.93	SS18L1	ENSG00000184402	-0.053982	0.206635	-0.261244	0.793905	0.863882	Not significant
261.728	INSYN2A	ENSG00000188916	0.0867323	0.332009	0.261235	0.793911	0.863882	Not significant
44.6618	CD36	ENSG00000135218	0.169343	0.648495	0.261133	0.79399	0.863891	Not significant
168.627	GRHL1	ENSG00000134317	0.0816825	0.313001	0.260966	0.794119	0.863932	Not significant
36.5761	ITGB2-AS1	ENSG00000227039	-0.171017	0.655202	-0.261013	0.794082	0.863932	Not significant
194.224	ENSG00000274471	ENSG00000274471	-0.0876241	0.336399	-0.260477	0.794496	0.864293	Not significant
9.11103	ENSG00000196826	ENSG00000196826	0.334831	1.28781	0.260001	0.794863	0.864642	Not significant
8800.1	GOLM2	ENSG00000166734	0.0664957	0.255879	0.259871	0.794963	0.864701	Not significant
3857.28	DLST	ENSG00000119689	0.0382706	0.14736	0.259707	0.79509	0.86477	Not significant
23.586	ENSG00000243696	ENSG00000243696	-0.252849	0.973728	-0.259671	0.795118	0.86477	Not significant
12.9653	STON1-GTF2A1L	ENSG00000068781	-0.446219	1.71948	-0.259509	0.795243	0.864807	Not significant
47.3538	LOC122526780	ENSG00000282936	0.126528	0.487546	0.25952	0.795234	0.864807	Not significant
2072.52	UNC119B	ENSG00000175970	-0.0643217	0.248007	-0.259354	0.795362	0.86482	Not significant
14.0387	ENSG00000271347	ENSG00000271347	-0.21683	0.836163	-0.259315	0.795392	0.86482	Not significant
8.12972	ENSG00000276527	ENSG00000276527	0.268713	1.03592	0.259396	0.79533	0.86482	Not significant
22.3092	ENSG00000265019	ENSG00000265019	-0.182278	0.703312	-0.259171	0.795503	0.864892	Not significant
115.134	EGFL8	ENSG00000241404	0.170078	0.656471	0.259079	0.795574	0.86492	Not significant
3328.02	BROX	ENSG00000162819	0.0588315	0.227158	0.258989	0.795643	0.864939	Not significant
13.917	KRTAP16-1	ENSG00000212657	0.256332	0.990164	0.258878	0.795729	0.864939	Not significant
27.2281	ENSG00000231584	ENSG00000231584	-0.182775	0.705999	-0.258888	0.795722	0.864939	Not significant
10.9331	SMCO2	ENSG00000165935	0.271689	1.05052	0.258624	0.795925	0.865102	Not significant
999.016	STEAP2	ENSG00000157214	-0.0553863	0.21434	-0.258404	0.796095	0.865238	Not significant
23.9538	PXDNL	ENSG00000147485	-0.202865	0.785477	-0.25827	0.796199	0.865279	Not significant
9.27703	B3GNT7	ENSG00000156966	0.30597	1.18512	0.258177	0.796271	0.865279	Not significant
173.227	ENSG00000205485	ENSG00000205485	-0.0776809	0.300842	-0.258212	0.796243	0.865279	Not significant
79.6298	TESPA1	ENSG00000135426	-0.0996794	0.386216	-0.258092	0.796336	0.8653	Not significant
8.18905	PRKCG	ENSG00000126583	0.404286	1.56903	0.257665	0.796665	0.865514	Not significant
1298.99	PEX2	ENSG00000164751	0.0608033	0.235929	0.257719	0.796624	0.865514	Not significant
16.0506	MTCO1P28	ENSG00000262118	-0.208366	0.808688	-0.25766	0.796669	0.865514	Not significant
1753.63	ZNG1C	ENSG00000196873	-0.0435231	0.169006	-0.257525	0.796774	0.865578	Not significant
23.4591	P3H2	ENSG00000090530	0.181232	0.70404	0.257417	0.796857	0.865619	Not significant
359.56	SLC45A3	ENSG00000158715	0.0624152	0.242618	0.257257	0.79698	0.865703	Not significant
3122.45	ADAM15	ENSG00000143537	-0.054484	0.21184	-0.257194	0.797029	0.865706	Not significant
1000.9	N4BP2	ENSG00000078177	-0.0529834	0.206265	-0.256871	0.797279	0.865928	Not significant
10625.1	NDST1	ENSG00000070614	0.0476634	0.185797	0.256534	0.797538	0.866106	Not significant
3343.08	SNX6	ENSG00000129515	-0.0469478	0.182993	-0.256555	0.797523	0.866106	Not significant
92.1423	ENSG00000285979	ENSG00000285979	-0.108721	0.423894	-0.256481	0.79758	0.866106	Not significant
7866.39	RECQL	ENSG00000004700	-0.0427874	0.166964	-0.256267	0.797745	0.866225	Not significant
466.643	FSTL4	ENSG00000053108	-0.0549534	0.214676	-0.255983	0.797964	0.866225	Not significant
463.836	RPIA	ENSG00000153574	-0.0556791	0.217425	-0.256084	0.797886	0.866225	Not significant
198.667	HSD11B1L	ENSG00000167733	0.0931581	0.363687	0.256149	0.797836	0.866225	Not significant
22.4825	NPIPB6	ENSG00000198156	-0.217968	0.85141	-0.256008	0.797945	0.866225	Not significant
5.13415	FEZF1-AS1	ENSG00000230316	0.334069	1.30403	0.256183	0.797809	0.866225	Not significant
9.3999	ENSG00000225178	ENSG00000225178	-0.302893	1.18367	-0.255893	0.798034	0.866251	Not significant
383.195	STARD4-AS1	ENSG00000246859	0.129456	0.506089	0.255797	0.798107	0.866281	Not significant
10.3842	CDH19	ENSG00000071991	-0.342246	1.33913	-0.255574	0.79828	0.866419	Not significant
947.326	IGHMBP2	ENSG00000132740	0.0645744	0.253347	0.254886	0.798811	0.866946	Not significant
2560.6	SH3BGRL2	ENSG00000198478	-0.0753893	0.29585	-0.254823	0.79886	0.866949	Not significant
486.552	FBXO4	ENSG00000151876	0.0785864	0.308683	0.254586	0.799043	0.867098	Not significant
32.0392	ENSG00000259479	ENSG00000259479	-0.574962	2.25973	-0.254438	0.799157	0.867172	Not significant
489.844	IGFN1	ENSG00000163395	0.23421	0.922437	0.253904	0.79957	0.86757	Not significant
2763.31	STAMBP	ENSG00000124356	0.0461643	0.181913	0.253771	0.799672	0.867632	Not significant
395.598	SDCCAG8	ENSG00000054282	0.0564459	0.222697	0.253465	0.799909	0.867839	Not significant
274.953	DTX3	ENSG00000178498	0.0840357	0.33163	0.253402	0.799958	0.867842	Not significant
872.691	YJU2B	ENSG00000104957	0.0454992	0.179722	0.253165	0.800141	0.867991	Not significant
765.936	ENSG00000185596	ENSG00000185596	0.0495139	0.195687	0.253026	0.800248	0.868048	Not significant
3115.13	STRN3	ENSG00000196792	-0.0505828	0.199949	-0.252979	0.800285	0.868048	Not significant
8.03282	CUX2	ENSG00000111249	-0.346872	1.37295	-0.252646	0.800542	0.868277	Not significant
67.081	IL17RA	ENSG00000177663	-0.101833	0.403355	-0.252464	0.800682	0.86838	Not significant
1200.59	ENSG00000285283	ENSG00000285283	0.0989271	0.392809	0.251845	0.801161	0.868849	Not significant
9.62367	GFPT2	ENSG00000131459	-0.261891	1.04024	-0.25176	0.801227	0.868871	Not significant
4.90431	ENSG00000236498	ENSG00000236498	0.35096	1.3947	0.251639	0.80132	0.868922	Not significant
9438.68	MIF	ENSG00000240972	0.0449219	0.178615	0.251502	0.801426	0.868988	Not significant
7171.97	PREPL	ENSG00000138078	-0.0542682	0.215869	-0.251395	0.801509	0.869028	Not significant
11.2292	KIF5A	ENSG00000155980	0.24796	0.987815	0.251019	0.801799	0.869293	Not significant
5.45254	ENSG00000242960	ENSG00000242960	-0.294117	1.17327	-0.250683	0.80206	0.869525	Not significant
3132.54	TSEN15	ENSG00000198860	0.0754675	0.301217	0.250542	0.802168	0.869548	Not significant
5.87844	ENSG00000280339	ENSG00000280339	0.364036	1.45303	0.250536	0.802173	0.869548	Not significant
31.3188	CLEC2D	ENSG00000069493	0.193738	0.774022	0.250301	0.802355	0.869696	Not significant
176.5	ENSG00000268575	ENSG00000268575	0.0720902	0.28853	0.249854	0.8027	0.870021	Not significant
102.913	ENSG00000284969	ENSG00000284969	-0.113139	0.453119	-0.249688	0.802828	0.87011	Not significant
663.12	CNIH3	ENSG00000143786	0.100108	0.40133	0.24944	0.80302	0.870168	Not significant
2325.91	ATF7IP	ENSG00000171681	-0.0534044	0.214093	-0.249445	0.803017	0.870168	Not significant
34.2374	POTEM	ENSG00000222036	0.175593	0.703695	0.249529	0.802951	0.870168	Not significant
112.214	LSP1	ENSG00000130592	-0.10926	0.43863	-0.249094	0.803288	0.870355	Not significant
263.545	LRRC37B	ENSG00000185158	-0.0839177	0.336965	-0.24904	0.80333	0.870355	Not significant
15.9681	AKR7L	ENSG00000211454	0.352984	1.41738	0.24904	0.80333	0.870355	Not significant
1325.49	CHIC1	ENSG00000204116	0.0556986	0.224242	0.248387	0.803835	0.870834	Not significant
29.7846	ENSG00000280332	ENSG00000280332	-0.158041	0.636367	-0.248349	0.803865	0.870834	Not significant
19.0156	PHOSPHO1	ENSG00000173868	-0.196831	0.793797	-0.247962	0.804164	0.871109	Not significant
9395.58	MDH2	ENSG00000146701	0.0401327	0.162222	0.247393	0.804604	0.871535	Not significant
31.6194	ENSG00000266993	ENSG00000266993	0.16945	0.685108	0.247333	0.80465	0.871536	Not significant
6355.28	KIAA1191	ENSG00000122203	-0.0426731	0.172597	-0.247242	0.804721	0.871563	Not significant
150.554	USP27X	ENSG00000273820	-0.0783975	0.317236	-0.247127	0.80481	0.871609	Not significant
287.017	ENSG00000278616	ENSG00000278616	-0.0711703	0.288257	-0.246899	0.804986	0.87175	Not significant
99.5514	APOL4	ENSG00000100336	-0.0868335	0.351912	-0.246748	0.805103	0.871804	Not significant
33214.3	NEAT1	ENSG00000245532	0.128723	0.521746	0.246716	0.805128	0.871804	Not significant
3353.7	MARF1	ENSG00000166783	0.0447784	0.18177	0.246346	0.805415	0.872064	Not significant
115.011	SLC15A3	ENSG00000110446	0.105172	0.427309	0.246127	0.805584	0.872128	Not significant
2212.6	RCAN1	ENSG00000159200	0.0792246	0.321932	0.246091	0.805612	0.872128	Not significant
7.06753	ACTG1P17	ENSG00000259315	0.29946	1.21658	0.246148	0.805567	0.872128	Not significant
1180.37	NUTM2B-AS1	ENSG00000225484	0.0397355	0.161601	0.245886	0.80577	0.8722	Not significant
32.9906	S100A13	ENSG00000271853	-0.120964	0.491857	-0.245934	0.805733	0.8722	Not significant
28.6016	GLDC	ENSG00000178445	0.155816	0.634209	0.245685	0.805926	0.872319	Not significant
1991.35	RTN2	ENSG00000125744	0.0564656	0.22999	0.245513	0.806059	0.872413	Not significant
15.6165	ENSG00000226471	ENSG00000226471	-0.260279	1.06041	-0.245452	0.806106	0.872415	Not significant
17.7624	PCDH1	ENSG00000156453	0.183277	0.748407	0.244889	0.806543	0.872752	Not significant
1785.49	MEMO1	ENSG00000162959	0.0504152	0.20586	0.2449	0.806534	0.872752	Not significant
28.7108	ENSG00000259522	ENSG00000259522	0.276346	1.12854	0.244871	0.806556	0.872752	Not significant
75.4204	ENSG00000285399	ENSG00000285399	-0.115574	0.472303	-0.244704	0.806686	0.872842	Not significant
74.2897	LOC100288123	ENSG00000267244	-0.172783	0.708392	-0.243909	0.807301	0.873458	Not significant
3860.83	GOLIM4	ENSG00000173905	-0.0490135	0.201069	-0.243765	0.807413	0.873529	Not significant
295.095	UBA6-DT	ENSG00000248049	-0.0557379	0.22907	-0.243323	0.807755	0.8738	Not significant
101.518	ENSG00000258655	ENSG00000258655	0.0861733	0.354069	0.24338	0.807711	0.8738	Not significant
5.35803	ENSG00000257622	ENSG00000257622	-0.53326	2.19379	-0.243078	0.807945	0.873956	Not significant
16.9581	BLOC1S5-TXNDC5	ENSG00000259040	-0.879522	3.61999	-0.242962	0.808035	0.874002	Not significant
161.354	ARSG	ENSG00000141337	0.0826415	0.340296	0.242852	0.80812	0.874017	Not significant
990.853	S100A13	ENSG00000189171	0.0504941	0.207944	0.242826	0.80814	0.874017	Not significant
4517.4	COX7A2	ENSG00000112695	-0.0416548	0.171596	-0.242749	0.8082	0.874031	Not significant
6.61156	CALB1	ENSG00000104327	0.369461	1.52284	0.242613	0.808305	0.874095	Not significant
9.52342	PPP1R3A	ENSG00000154415	0.226848	0.935343	0.242529	0.80837	0.874116	Not significant
223.72	ENSG00000285839	ENSG00000285839	-0.122934	0.50727	-0.242345	0.808513	0.874221	Not significant
78.2442	GLYATL2	ENSG00000156689	0.102853	0.4249	0.242065	0.80873	0.874309	Not significant
93.7045	MXRA8	ENSG00000162576	0.11371	0.469759	0.24206	0.808734	0.874309	Not significant
7921.48	USP47	ENSG00000170242	0.0406901	0.16805	0.242131	0.808678	0.874309	Not significant
3656.27	CLCN3	ENSG00000109572	0.0366921	0.151627	0.241988	0.808789	0.874319	Not significant
6.79059	ENSG00000206028	ENSG00000206028	-0.320438	1.32744	-0.241395	0.809249	0.874766	Not significant
819.686	RBIS	ENSG00000176731	-0.0427732	0.177373	-0.241148	0.80944	0.874873	Not significant
27.0832	ENSG00000232775	ENSG00000232775	-0.261678	1.08508	-0.24116	0.809431	0.874873	Not significant
532.411	PAX8	ENSG00000125618	0.0754953	0.313157	0.241078	0.809495	0.874882	Not significant
36.4748	PCDHGA3	ENSG00000254245	-0.135628	0.56273	-0.241018	0.809541	0.874882	Not significant
12.5133	ENSG00000270890	ENSG00000270890	0.224155	0.930356	0.240934	0.809606	0.874903	Not significant
68.0074	TEX13C	ENSG00000282815	-0.0969095	0.402994	-0.240474	0.809963	0.875239	Not significant
31.2934	ADM2	ENSG00000128165	0.245807	1.02263	0.240368	0.810045	0.875256	Not significant
201.831	LINC01847	ENSG00000253311	0.103314	0.429878	0.240334	0.810071	0.875256	Not significant
2998.96	DIPK1A	ENSG00000154511	0.0607545	0.253359	0.239797	0.810488	0.875406	Not significant
759.754	KIAA0753	ENSG00000198920	-0.0632415	0.263551	-0.23996	0.810361	0.875406	Not significant
222.734	ZNG1F	ENSG00000215126	-0.1055	0.439867	-0.239846	0.81045	0.875406	Not significant
14.5976	ENSG00000229422	ENSG00000229422	0.198476	0.827567	0.23983	0.810462	0.875406	Not significant
53.9563	ENSG00000272909	ENSG00000272909	-0.121766	0.507331	-0.240013	0.81032	0.875406	Not significant
18.1936	ARL2-SNX15	ENSG00000273003	0.896867	3.7359	0.240067	0.810278	0.875406	Not significant
5075.33	AP3B1	ENSG00000132842	-0.0368603	0.153806	-0.239654	0.810598	0.875476	Not significant
3409.67	FTO	ENSG00000140718	0.0539664	0.225276	0.239557	0.810674	0.875508	Not significant
5.14655	ENSG00000182397	ENSG00000182397	-0.355933	1.48739	-0.2393	0.810873	0.875672	Not significant
1435.45	TET2	ENSG00000168769	0.0496218	0.207585	0.239043	0.811072	0.875838	Not significant
148.237	MAP4K3-DT	ENSG00000231312	0.0908767	0.380683	0.23872	0.811323	0.876059	Not significant
11.4993	FABP6	ENSG00000170231	0.231136	0.96911	0.238503	0.811491	0.87619	Not significant
408.379	HELQ	ENSG00000163312	-0.0572553	0.240299	-0.238267	0.811674	0.876337	Not significant
10.0827	IRF4	ENSG00000137265	0.207847	0.872832	0.238129	0.811781	0.876403	Not significant
210.809	ZNF774	ENSG00000196391	-0.0892052	0.374725	-0.238055	0.811838	0.876415	Not significant
3087.23	CHMP2A	ENSG00000130724	-0.0390129	0.163978	-0.237916	0.811946	0.876482	Not significant
16.3652	KRTCAP3	ENSG00000157992	0.201593	0.848146	0.237686	0.812124	0.876624	Not significant
5.99028	ENSG00000272644	ENSG00000272644	0.358066	1.50895	0.237296	0.812427	0.876901	Not significant
2758.91	MMP24OS	ENSG00000126005	-0.0473692	0.200035	-0.236804	0.812809	0.877263	Not significant
50.0145	STMN3	ENSG00000197457	0.103419	0.437976	0.23613	0.813332	0.877728	Not significant
6.80045	ENSG00000224769	ENSG00000224769	0.262069	1.10964	0.236175	0.813297	0.877728	Not significant
6.25532	PLAC8L1	ENSG00000173261	-0.301759	1.27853	-0.23602	0.813417	0.87777	Not significant
2341.25	DONSON	ENSG00000159147	-0.047385	0.200854	-0.235918	0.813497	0.877805	Not significant
837.586	GPATCH1	ENSG00000076650	-0.0518555	0.219927	-0.235786	0.813599	0.877866	Not significant
23.4205	ENSG00000261560	ENSG00000261560	-0.244094	1.03577	-0.235663	0.813694	0.877919	Not significant
16.878	CFAP206	ENSG00000272514	-0.288223	1.22432	-0.235415	0.813887	0.878076	Not significant
6.82729	CDH1	ENSG00000039068	-0.307743	1.30792	-0.235291	0.813983	0.87813	Not significant
1798.68	LCLAT1	ENSG00000172954	-0.0403394	0.171502	-0.235212	0.814044	0.878146	Not significant
398.413	ZFAT	ENSG00000066827	0.0471958	0.200739	0.23511	0.814123	0.878181	Not significant
263.599	F2RL2	ENSG00000164220	-0.0918463	0.39081	-0.235015	0.814197	0.878211	Not significant
730.404	UNC93B1	ENSG00000110057	0.0581988	0.24799	0.234682	0.814455	0.878375	Not significant
2189.01	ERCC5	ENSG00000134899	0.0449012	0.191289	0.23473	0.814419	0.878375	Not significant
31.7063	ENSG00000235546	ENSG00000235546	-0.130981	0.558219	-0.23464	0.814488	0.878375	Not significant
6871.21	PPP3R1	ENSG00000221823	0.0367573	0.156853	0.234342	0.814719	0.878574	Not significant
10487	LRRC59	ENSG00000108829	0.0379675	0.162165	0.234128	0.814885	0.878696	Not significant
30.5007	LINC01036	ENSG00000230426	0.16329	0.69759	0.234077	0.814925	0.878696	Not significant
9728.33	EIF4G3	ENSG00000075151	0.054359	0.232806	0.233495	0.815377	0.879089	Not significant
30.0706	KREMEN2	ENSG00000131650	-0.133448	0.57154	-0.233488	0.815382	0.879089	Not significant
1381.08	SLC1A4	ENSG00000115902	-0.11436	0.491262	-0.232789	0.815925	0.879624	Not significant
15.9018	LINC01012	ENSG00000281706	-0.18834	0.809671	-0.232613	0.816062	0.879722	Not significant
49.066	ENSG00000259250	ENSG00000259250	0.145708	0.62726	0.232292	0.816311	0.87994	Not significant
793.925	PRPF40B	ENSG00000110844	0.0580261	0.250083	0.232028	0.816517	0.880062	Not significant
65.0568	CCDC88B	ENSG00000168071	-0.0981017	0.422798	-0.232029	0.816515	0.880062	Not significant
13.2628	CACNA1G	ENSG00000006283	0.256193	1.10479	0.231894	0.81662	0.880063	Not significant
68.7447	MOXD1	ENSG00000079931	0.0925514	0.399604	0.231608	0.816843	0.880063	Not significant
1985.09	DELE1	ENSG00000081791	-0.0430678	0.185913	-0.231656	0.816805	0.880063	Not significant
122.087	KRT7	ENSG00000135480	0.07689	0.331519	0.231933	0.81659	0.880063	Not significant
168.118	HEXIM2	ENSG00000168517	0.0824881	0.355825	0.231822	0.816676	0.880063	Not significant
4.88027	RPL23AP87	ENSG00000232938	-0.290648	1.25491	-0.231608	0.816843	0.880063	Not significant
27.4263	ENSG00000272518	ENSG00000272518	0.144609	0.624036	0.231731	0.816747	0.880063	Not significant
1720	SEPTIN6	ENSG00000125354	0.0519714	0.224735	0.231256	0.817116	0.880307	Not significant
4.99032	ENSG00000229368	ENSG00000229368	-0.341483	1.48025	-0.230693	0.817553	0.880728	Not significant
68.9209	RHBDL2	ENSG00000158315	0.106926	0.463925	0.23048	0.817718	0.880856	Not significant
26.8001	SLC18A1	ENSG00000036565	-0.15103	0.656028	-0.230219	0.817921	0.880974	Not significant
10.4537	ENSG00000257489	ENSG00000257489	0.198765	0.863233	0.230256	0.817892	0.880974	Not significant
62.2964	ENSG00000215512	ENSG00000215512	-0.107262	0.466125	-0.230115	0.818003	0.881012	Not significant
43.0161	LINC02055	ENSG00000254101	-0.152846	0.664933	-0.229866	0.818196	0.881103	Not significant
8.0029	ENSG00000254604	ENSG00000254604	0.232646	1.01224	0.229833	0.818222	0.881103	Not significant
594.698	ILF3-DT	ENSG00000267100	0.0734365	0.31953	0.229826	0.818227	0.881103	Not significant
1441.38	APTX	ENSG00000137074	-0.0436469	0.189981	-0.229744	0.818291	0.881122	Not significant
1280.75	ENSG00000170089	ENSG00000170089	-0.0605453	0.263822	-0.229493	0.818486	0.881282	Not significant
395.094	KLHL25	ENSG00000183655	-0.0491225	0.214104	-0.229433	0.818533	0.881282	Not significant
3899.46	CIZ1	ENSG00000148337	-0.0474651	0.207123	-0.229164	0.818741	0.881306	Not significant
11.0971	HNMT	ENSG00000150540	0.283142	1.23513	0.229241	0.818682	0.881306	Not significant
13.4549	CXCL16	ENSG00000161921	0.186035	0.811627	0.229212	0.818704	0.881306	Not significant
179.356	ENSG00000263826	ENSG00000263826	0.0848895	0.370414	0.229175	0.818733	0.881306	Not significant
2500.64	STRIP2	ENSG00000128578	-0.0679687	0.296735	-0.229055	0.818826	0.881347	Not significant
3783.5	CCDC117	ENSG00000159873	-0.0397253	0.173643	-0.228776	0.819043	0.881531	Not significant
1294.3	REEP2	ENSG00000132563	0.0490628	0.214909	0.228296	0.819416	0.881783	Not significant
5.33793	LINC02995	ENSG00000253955	0.323578	1.41677	0.228391	0.819342	0.881783	Not significant
9.18038	BISPR	ENSG00000282851	0.308317	1.35052	0.228295	0.819417	0.881783	Not significant
914.511	PRR14	ENSG00000156858	0.0643423	0.282083	0.228097	0.819571	0.881899	Not significant
6.20758	GTSF1L	ENSG00000124196	0.325769	1.42928	0.227925	0.819705	0.881993	Not significant
3817.05	ARPC3	ENSG00000111229	0.0471182	0.206849	0.22779	0.819809	0.882005	Not significant
6417.84	ITM2B	ENSG00000136156	-0.0441875	0.193946	-0.227834	0.819775	0.882005	Not significant
12.3794	FAM186B	ENSG00000135436	-0.214985	0.944873	-0.227528	0.820013	0.882174	Not significant
8.90079	LOC105372165	ENSG00000283667	0.243875	1.0725	0.22739	0.820121	0.88224	Not significant
516.791	CFH	ENSG00000000971	-0.051161	0.225136	-0.227245	0.820233	0.882244	Not significant
365.219	PAQR8	ENSG00000170915	0.0788387	0.346941	0.227239	0.820238	0.882244	Not significant
7.59912	CDHR4	ENSG00000187492	-0.344288	1.51532	-0.227205	0.820264	0.882244	Not significant
4407.38	PLOD3	ENSG00000106397	-0.0489253	0.215429	-0.227106	0.820341	0.882277	Not significant
3916.09	SLC39A1	ENSG00000143570	-0.0395775	0.174409	-0.226923	0.820484	0.88238	Not significant
5.271	ENSG00000228843	ENSG00000228843	-0.285876	1.26124	-0.226663	0.820686	0.882547	Not significant
4.9485	ENSG00000278966	ENSG00000278966	-0.268442	1.18566	-0.226407	0.820885	0.882711	Not significant
1820.59	SUPT20H	ENSG00000102710	0.0508367	0.2248	0.226142	0.821091	0.882869	Not significant
6.33995	ENSG00000284626	ENSG00000284626	-0.347437	1.53666	-0.226099	0.821125	0.882869	Not significant
5.64796	DUOXA1	ENSG00000140254	-0.274467	1.21458	-0.225976	0.82122	0.882921	Not significant
2652.09	GINM1	ENSG00000055211	-0.045842	0.203613	-0.225143	0.821868	0.883568	Not significant
11.6113	ENSG00000225234	ENSG00000225234	-0.271265	1.2054	-0.225042	0.821947	0.883602	Not significant
9.63807	PHB1P9	ENSG00000230224	-0.290909	1.29428	-0.224765	0.822162	0.883783	Not significant
388.797	LCP1	ENSG00000136167	-0.0739627	0.329251	-0.224639	0.82226	0.883838	Not significant
16.9126	ZNF620	ENSG00000177842	0.154076	0.686197	0.224536	0.82234	0.883875	Not significant
25.5942	IL27RA	ENSG00000104998	-0.125209	0.557905	-0.224426	0.822426	0.883916	Not significant
34878.9	TMEM123	ENSG00000152558	-0.0432927	0.19305	-0.224256	0.822558	0.884008	Not significant
1118	AKTIP	ENSG00000166971	0.0458419	0.204728	0.223917	0.822822	0.884192	Not significant
633.101	CDIN1	ENSG00000186073	-0.0591292	0.264044	-0.223937	0.822806	0.884192	Not significant
2016.9	ZFX	ENSG00000005889	0.0486137	0.217404	0.22361	0.823061	0.884398	Not significant
2834.64	BIN1	ENSG00000136717	0.0491228	0.219783	0.223506	0.823141	0.884435	Not significant
11.3894	DLEU7	ENSG00000186047	-0.220921	0.989201	-0.223333	0.823276	0.88453	Not significant
7030.7	ZC3H11A	ENSG00000058673	0.0443119	0.198618	0.223101	0.823457	0.884573	Not significant
383.639	UBE3D	ENSG00000118420	0.0524513	0.235081	0.22312	0.823442	0.884573	Not significant
1282.27	ZNF589	ENSG00000164048	0.0492253	0.220544	0.2232	0.82338	0.884573	Not significant
5.48144	LINC02159	ENSG00000253417	0.272037	1.22053	0.222885	0.823625	0.884704	Not significant
1466.76	PIGQ	ENSG00000007541	-0.0439215	0.197237	-0.222684	0.823781	0.884821	Not significant
52.3239	ENSG00000189136	ENSG00000189136	-0.155551	0.699379	-0.222412	0.823993	0.884998	Not significant
3522.89	WDTC1	ENSG00000142784	0.0340028	0.153031	0.222196	0.824161	0.885079	Not significant
5.96063	CNIH2	ENSG00000174871	0.332399	1.49569	0.222238	0.824129	0.885079	Not significant
63.759	HERC2P8	ENSG00000261599	0.100168	0.451099	0.222053	0.824273	0.885148	Not significant
3630.58	HIBADH	ENSG00000106049	0.0516073	0.232587	0.221884	0.824404	0.885233	Not significant
8914.03	CHCHD2	ENSG00000106153	-0.0371704	0.167562	-0.221831	0.824445	0.885233	Not significant
615.036	SOX15	ENSG00000129194	0.0451619	0.204022	0.221358	0.824813	0.885578	Not significant
60.1297	CHRNA3	ENSG00000080644	0.139423	0.630209	0.221232	0.824912	0.885608	Not significant
21.2518	ENSG00000257849	ENSG00000257849	0.156004	0.705253	0.221202	0.824935	0.885608	Not significant
3760.26	WLS	ENSG00000116729	0.04118	0.186673	0.2206	0.825404	0.885961	Not significant
2981.52	GTPBP2	ENSG00000172432	-0.0434516	0.196945	-0.220629	0.825382	0.885961	Not significant
9.98147	RPLP0P6	ENSG00000213553	0.208333	0.944296	0.220622	0.825387	0.885961	Not significant
29.5668	ENSG00000259185	ENSG00000259185	-0.821531	3.73207	-0.220128	0.825772	0.886306	Not significant
5.29053	LOC100506235	ENSG00000233230	0.271762	1.23536	0.219985	0.825883	0.886325	Not significant
487.862	LINC00641	ENSG00000258441	-0.0438221	0.199153	-0.220043	0.825838	0.886325	Not significant
10.4323	ENSG00000284966	ENSG00000284966	0.255853	1.16566	0.219492	0.826267	0.886687	Not significant
11.4827	F3	ENSG00000117525	0.186923	0.85284	0.219177	0.826512	0.886899	Not significant
1935.04	WDR13	ENSG00000101940	0.0429815	0.196236	0.219029	0.826627	0.886923	Not significant
588.968	UPK3BL1	ENSG00000267368	0.046868	0.213976	0.219034	0.826624	0.886923	Not significant
6.8626	LINC02175	ENSG00000262155	-0.299343	1.36819	-0.218787	0.826816	0.887075	Not significant
292.627	MGAT5B	ENSG00000167889	0.0711636	0.325529	0.218609	0.826955	0.887174	Not significant
811.135	SIX5	ENSG00000177045	0.0470241	0.215285	0.218427	0.827096	0.887275	Not significant
213.325	C14orf93	ENSG00000100802	-0.0600826	0.276592	-0.217225	0.828033	0.88823	Not significant
5154.15	HSPA13	ENSG00000155304	-0.0494553	0.227878	-0.217025	0.828189	0.888347	Not significant
1135.69	SIM2	ENSG00000159263	0.0379696	0.175265	0.216642	0.828487	0.888617	Not significant
9.1153	ENSG00000236015	ENSG00000236015	0.193062	0.894076	0.215934	0.829039	0.889158	Not significant
125.917	PLAAT4	ENSG00000133321	0.110988	0.514202	0.215844	0.829109	0.889183	Not significant
1434.13	VPS28	ENSG00000160948	-0.0396117	0.183753	-0.215571	0.829322	0.889261	Not significant
35.7601	LOC729867	ENSG00000227741	0.165237	0.766321	0.215623	0.829281	0.889261	Not significant
7.8015	ENSG00000269148	ENSG00000269148	-0.277983	1.2895	-0.215575	0.829319	0.889261	Not significant
6005.41	NUP153	ENSG00000124789	-0.0322889	0.150191	-0.214985	0.829779	0.889699	Not significant
895.284	UNC50	ENSG00000115446	0.04966	0.231471	0.21454	0.830126	0.88983	Not significant
23107	SEPTIN2	ENSG00000168385	-0.0354061	0.16488	-0.214739	0.829971	0.88983	Not significant
1694.96	NUDCD2	ENSG00000170584	-0.0618115	0.288128	-0.214528	0.830136	0.88983	Not significant
10.2653	CHRM2	ENSG00000181072	-0.230981	1.0766	-0.214547	0.83012	0.88983	Not significant
21.0594	RGMA	ENSG00000182175	-0.207847	0.968203	-0.214673	0.830022	0.88983	Not significant
6.72182	RPL13AP5	ENSG00000236552	0.245234	1.14449	0.214275	0.830333	0.889991	Not significant
11.8294	IGSF5	ENSG00000183067	-0.213318	0.995819	-0.214213	0.830381	0.889992	Not significant
25.7407	ENSG00000233058	ENSG00000233058	0.191462	0.894069	0.214147	0.830433	0.889998	Not significant
436.982	TMEM39B	ENSG00000121775	0.0704666	0.329301	0.213989	0.830556	0.890079	Not significant
2896.14	IWS1	ENSG00000163166	0.0331752	0.155109	0.213883	0.830638	0.890117	Not significant
18.8005	FLI1	ENSG00000151702	-0.164817	0.77094	-0.213787	0.830713	0.890147	Not significant
31.0396	ENSG00000272173	ENSG00000272173	-0.145398	0.680439	-0.213682	0.830795	0.890184	Not significant
1726.87	PARL	ENSG00000175193	-0.0385769	0.180605	-0.213597	0.830861	0.890199	Not significant
13.3738	COL18A1	ENSG00000182871	0.21052	0.985974	0.213515	0.830925	0.890199	Not significant
19.2669	ENSG00000272638	ENSG00000272638	0.778055	3.64456	0.213484	0.83095	0.890199	Not significant
14.7082	PLGLB1	ENSG00000183281	-0.171528	0.804527	-0.213204	0.831168	0.890382	Not significant
34.8783	HOXD9	ENSG00000128709	-0.109933	0.515891	-0.213094	0.831254	0.890424	Not significant
16.8083	CCDC172	ENSG00000182645	0.271203	1.27336	0.212983	0.83134	0.890467	Not significant
770.573	TMEM131L	ENSG00000121210	-0.0684257	0.321777	-0.212649	0.8316	0.890645	Not significant
21.3736	NUDT10	ENSG00000122824	0.147335	0.692823	0.21266	0.831592	0.890645	Not significant
22.6242	LIPH	ENSG00000163898	0.147191	0.693323	0.212298	0.831875	0.890677	Not significant
11.4881	CXCL11	ENSG00000169248	0.185127	0.871465	0.212431	0.83177	0.890677	Not significant
15.2822	CIMAP3	ENSG00000173947	0.193022	0.909241	0.212289	0.831882	0.890677	Not significant
5.21724	TMPRSS7	ENSG00000176040	0.259906	1.22453	0.212249	0.831912	0.890677	Not significant
9.46489	ZNF626	ENSG00000188171	-0.207918	0.979108	-0.212355	0.83183	0.890677	Not significant
246.147	SLX1B-SULT1A4	ENSG00000260280	-0.0966688	0.455421	-0.212262	0.831902	0.890677	Not significant
686.796	IGFBP6	ENSG00000167779	-0.0605512	0.285579	-0.21203	0.832084	0.89081	Not significant
5.99856	ENSG00000280135	ENSG00000280135	-0.293048	1.38345	-0.211825	0.832244	0.890931	Not significant
8715.78	DCAF7	ENSG00000136485	0.0317471	0.14999	0.211662	0.832371	0.891017	Not significant
689.777	TRIM66	ENSG00000166436	-0.0485501	0.229528	-0.211521	0.832481	0.891037	Not significant
21.9431	C15orf62	ENSG00000188277	0.166298	0.786236	0.211511	0.832488	0.891037	Not significant
69.3129	TRABD2B	ENSG00000269113	0.114746	0.542647	0.211457	0.832531	0.891037	Not significant
905.205	HS1BP3	ENSG00000118960	-0.0576008	0.272707	-0.211219	0.832717	0.891185	Not significant
308.579	ALKBH1	ENSG00000100601	-0.0444877	0.210897	-0.210945	0.83293	0.891363	Not significant
9.01819	ST18	ENSG00000147488	-0.299684	1.42182	-0.210775	0.833062	0.891454	Not significant
992.463	EXOSC1	ENSG00000171311	0.0362861	0.172414	0.210459	0.833309	0.891668	Not significant
261.542	ENSG00000267520	ENSG00000267520	0.0725993	0.34521	0.210305	0.83343	0.891747	Not significant
2720.85	SMCR8	ENSG00000176994	-0.0344858	0.164161	-0.210073	0.83361	0.89189	Not significant
6.6198	MDK	ENSG00000110492	-0.280232	1.33621	-0.209722	0.833884	0.892082	Not significant
6.81752	ENSG00000229642	ENSG00000229642	0.240611	1.14698	0.209777	0.833842	0.892082	Not significant
43.9228	IL1RN	ENSG00000136689	0.162391	0.775174	0.20949	0.834066	0.892096	Not significant
1503.22	PMAIP1	ENSG00000141682	0.0801512	0.382819	0.209371	0.834159	0.892096	Not significant
6.15504	ENSG00000175841	ENSG00000175841	-0.233237	1.11365	-0.209435	0.834109	0.892096	Not significant
151.05	PSMB9	ENSG00000240065	0.0754656	0.360433	0.209375	0.834156	0.892096	Not significant
20.9682	OR51K1P	ENSG00000248424	0.141401	0.675348	0.209375	0.834156	0.892096	Not significant
55.863	ENSG00000260329	ENSG00000260329	-0.103594	0.49485	-0.209343	0.83418	0.892096	Not significant
13395.3	MYO1C	ENSG00000197879	-0.0295517	0.141351	-0.209066	0.834397	0.892277	Not significant
60.1698	CDK5R2	ENSG00000171450	0.100019	0.478585	0.208989	0.834457	0.892291	Not significant
34.3214	MIR663AHG	ENSG00000227195	0.128867	0.617688	0.208628	0.834739	0.892543	Not significant
3263.54	DOCK7	ENSG00000116641	0.0439592	0.210949	0.208388	0.834926	0.892693	Not significant
2823.57	GNL1	ENSG00000204590	-0.0389855	0.187771	-0.207623	0.835524	0.89318	Not significant
467.532	HDAC2-AS2	ENSG00000228624	-0.0608618	0.29313	-0.207627	0.83552	0.89318	Not significant
15.9908	ENSG00000230839	ENSG00000230839	0.20219	0.973428	0.20771	0.835456	0.89318	Not significant
7.61776	COL8A1	ENSG00000144810	-0.25655	1.23753	-0.207307	0.83577	0.893386	Not significant
9.44483	CHST9	ENSG00000154080	0.213977	1.03367	0.207006	0.836005	0.893386	Not significant
5874.14	SSR2	ENSG00000163479	0.032889	0.15892	0.206953	0.836047	0.893386	Not significant
81.5147	SLITRK5	ENSG00000165300	0.0877864	0.424046	0.207021	0.835993	0.893386	Not significant
8.03287	CA4	ENSG00000167434	0.298295	1.44126	0.206969	0.836034	0.893386	Not significant
9.20418	ENSG00000227212	ENSG00000227212	0.200687	0.968651	0.207182	0.835868	0.893386	Not significant
165.408	ENSG00000272196	ENSG00000272196	-0.099468	0.480121	-0.207173	0.835875	0.893386	Not significant
34.3554	EGR2	ENSG00000122877	0.137036	0.663224	0.20662	0.836306	0.893614	Not significant
2772.48	GJC1	ENSG00000182963	0.0340832	0.165495	0.205947	0.836833	0.894125	Not significant
4142.62	ANKRD40	ENSG00000154945	0.0313179	0.152446	0.205436	0.837231	0.894451	Not significant
5.24879	ENSG00000280025	ENSG00000280025	0.32642	1.5888	0.205451	0.83722	0.894451	Not significant
2075.21	HDAC6	ENSG00000094631	-0.0414912	0.202416	-0.204979	0.837588	0.894781	Not significant
5.77089	ENSG00000182912	ENSG00000182912	-0.27589	1.35028	-0.204321	0.838102	0.89528	Not significant
977.662	ZCCHC9	ENSG00000131732	0.0371393	0.182114	0.203934	0.838405	0.895538	Not significant
6.1293	ENSG00000277662	ENSG00000277662	-0.225374	1.10536	-0.203892	0.838438	0.895538	Not significant
1378.69	TTC4	ENSG00000243725	0.0520886	0.255548	0.203831	0.838486	0.895538	Not significant
41.5023	ENSG00000229931	ENSG00000229931	-0.0990117	0.486123	-0.203676	0.838607	0.895617	Not significant
6.5218	BTBD18	ENSG00000233436	0.236141	1.16282	0.203076	0.839075	0.896067	Not significant
1979.57	RETREG3	ENSG00000141699	-0.0372933	0.183926	-0.202763	0.839321	0.896133	Not significant
54.9781	CNBD2	ENSG00000149646	0.209502	1.03275	0.202858	0.839246	0.896133	Not significant
15.7829	LINC01647	ENSG00000235643	-0.183513	0.904748	-0.202834	0.839265	0.896133	Not significant
5.05007	ENSG00000274414	ENSG00000274414	0.267743	1.32053	0.202755	0.839326	0.896133	Not significant
5.80855	NOXO1	ENSG00000196408	0.311033	1.53499	0.202629	0.839425	0.896141	Not significant
8.00092	ZEB2-AS1	ENSG00000238057	0.222009	1.09567	0.202624	0.839429	0.896141	Not significant
72.5227	TMEM176B	ENSG00000106565	-0.125743	0.621347	-0.202371	0.839627	0.896302	Not significant
1391.22	INPP5K	ENSG00000132376	-0.0431146	0.213136	-0.202287	0.839692	0.896319	Not significant
46.4136	FAM124A	ENSG00000150510	0.1272	0.628986	0.20223	0.839737	0.896319	Not significant
5.53283	HNRNPH1P1	ENSG00000220305	0.332142	1.64435	0.20199	0.839925	0.896468	Not significant
608.23	ENPP4	ENSG00000001561	-0.0527146	0.261213	-0.201807	0.840067	0.896469	Not significant
51.6712	CYBB	ENSG00000165168	0.0935441	0.463288	0.201913	0.839984	0.896469	Not significant
15.4493	LINC01144	ENSG00000281912	-0.18688	0.9259	-0.201836	0.840045	0.896469	Not significant
226.63	ENSG00000248587	ENSG00000248587	0.0756563	0.375322	0.201577	0.840247	0.896611	Not significant
5.16136	EGFLAM	ENSG00000164318	-0.295393	1.46651	-0.201425	0.840366	0.896687	Not significant
277.786	LRRK2	ENSG00000188906	-0.0468142	0.232638	-0.201232	0.840517	0.896702	Not significant
121.4	ZNF799	ENSG00000196466	0.0632219	0.314026	0.201327	0.840443	0.896702	Not significant
4.84762	IPO9-AS1	ENSG00000231871	-0.238978	1.18761	-0.201226	0.840522	0.896702	Not significant
2528.93	SNX29	ENSG00000048471	0.0502037	0.249907	0.20089	0.840784	0.896931	Not significant
1030.85	CTAG2	ENSG00000126890	-0.0385402	0.191997	-0.200734	0.840907	0.896961	Not significant
42.4785	ENSG00000247373	ENSG00000247373	0.105599	0.525966	0.200772	0.840877	0.896961	Not significant
11.0693	MSH4	ENSG00000057468	-0.189585	0.946114	-0.200383	0.841181	0.897203	Not significant
1276.22	HTRA2	ENSG00000115317	0.033472	0.167323	0.200044	0.841446	0.897435	Not significant
540.506	HYPK	ENSG00000242028	0.0794617	0.397877	0.199714	0.841704	0.897609	Not significant
30.4052	ZNF8-ERVK3-1	ENSG00000267216	-0.168354	0.842821	-0.199751	0.841675	0.897609	Not significant
89446.6	HSPA8	ENSG00000109971	0.0376159	0.188549	0.199502	0.84187	0.897736	Not significant
50.1763	LDLRAD2	ENSG00000187942	0.159086	0.799774	0.198914	0.84233	0.898164	Not significant
24.3009	SMIM14-DT	ENSG00000255458	0.143308	0.72062	0.198868	0.842366	0.898164	Not significant
3417.35	CLTCL1	ENSG00000070371	-0.0491411	0.24742	-0.198614	0.842565	0.898325	Not significant
2257.27	ANAPC13	ENSG00000129055	-0.0440841	0.222083	-0.198502	0.842652	0.898367	Not significant
8.01771	ENSG00000260760	ENSG00000260760	-0.197847	0.998663	-0.198112	0.842957	0.898642	Not significant
2495.66	TRAF4	ENSG00000076604	0.0378388	0.191326	0.197772	0.843224	0.898825	Not significant
13.0156	ENSG00000269481	ENSG00000269481	0.198537	1.00383	0.197779	0.843218	0.898825	Not significant
11444.5	ENSG00000112096	ENSG00000112096	0.0307282	0.155498	0.197611	0.843349	0.898858	Not significant
4135.97	UPF2	ENSG00000151461	0.03878	0.196232	0.197624	0.84334	0.898858	Not significant
55.4267	ENSG00000271576	ENSG00000271576	0.0938799	0.47668	0.196945	0.84387	0.899362	Not significant
4046.97	WIPI2	ENSG00000157954	-0.0297798	0.151277	-0.196856	0.84394	0.899387	Not significant
19.89	ENSG00000253771	ENSG00000253771	0.229847	1.16796	0.196794	0.843989	0.899388	Not significant
6741.06	COX4I1	ENSG00000131143	-0.0353538	0.179851	-0.196573	0.844162	0.899491	Not significant
64.1389	ODAD4	ENSG00000204815	-0.11041	0.561847	-0.196513	0.844209	0.899491	Not significant
35.6031	ENSG00000235500	ENSG00000235500	0.103433	0.526409	0.196488	0.844228	0.899491	Not significant
698.297	PTS	ENSG00000150787	-0.0366562	0.186666	-0.196373	0.844318	0.899536	Not significant
94.6023	TSGA10	ENSG00000135951	0.10406	0.530338	0.196214	0.844442	0.899596	Not significant
731.274	USP21	ENSG00000143258	-0.0532781	0.271616	-0.196152	0.844491	0.899596	Not significant
9.16945	ENSG00000229325	ENSG00000229325	0.227022	1.15767	0.196102	0.84453	0.899596	Not significant
85.3369	ENSG00000234160	ENSG00000234160	-0.0768935	0.392197	-0.196058	0.844565	0.899596	Not significant
1342.19	TARS2	ENSG00000143374	-0.0362332	0.184872	-0.19599	0.844618	0.899598	Not significant
18.4306	GOLGA8J	ENSG00000179938	-0.198492	1.01305	-0.195935	0.844661	0.899598	Not significant
5350.55	RNF216	ENSG00000011275	0.0388377	0.198517	0.195639	0.844893	0.899778	Not significant
2344.28	RAP2B	ENSG00000181467	0.0395846	0.202378	0.195597	0.844925	0.899778	Not significant
10.7429	ENSG00000243960	ENSG00000243960	0.282167	1.44337	0.195491	0.845008	0.899816	Not significant
6052.91	CEP250	ENSG00000126001	-0.0454062	0.232366	-0.195408	0.845073	0.89982	Not significant
273.724	WNK3	ENSG00000196632	-0.0837774	0.428825	-0.195365	0.845107	0.89982	Not significant
28.6016	ANKRD7	ENSG00000106013	-0.136629	0.700186	-0.195132	0.845289	0.899957	Not significant
9.42294	SLC5A9	ENSG00000117834	0.194889	0.999285	0.195029	0.84537	0.899957	Not significant
59.548	SPATC1L	ENSG00000160284	-0.0916744	0.47008	-0.195019	0.845378	0.899957	Not significant
10.1718	MYO16	ENSG00000041515	0.227431	1.16696	0.194892	0.845477	0.89999	Not significant
3214.27	OSBPL6	ENSG00000079156	0.0318913	0.163671	0.19485	0.84551	0.89999	Not significant
3862.65	PPP1R9B	ENSG00000108819	-0.0356402	0.18296	-0.194797	0.845552	0.89999	Not significant
7.62033	ENSG00000276216	ENSG00000276216	-0.222222	1.14195	-0.194598	0.845708	0.900105	Not significant
106.659	ZCWPW1	ENSG00000078487	-0.0795975	0.40928	-0.194482	0.845799	0.900113	Not significant
898.197	WASH6P	ENSG00000182484	0.0387356	0.199188	0.194467	0.84581	0.900113	Not significant
12743.2	RBMX	ENSG00000147274	0.037589	0.193469	0.194289	0.845949	0.900211	Not significant
743.391	PPP2R2B	ENSG00000156475	-0.0545276	0.281216	-0.193899	0.846255	0.900435	Not significant
5.16794	ENSG00000279187	ENSG00000279187	0.309712	1.59728	0.193899	0.846255	0.900435	Not significant
64.645	BEST1	ENSG00000167995	-0.0947957	0.489081	-0.193824	0.846314	0.900447	Not significant
8.77785	CD81-AS1	ENSG00000238184	0.202783	1.04705	0.19367	0.846434	0.900525	Not significant
6456.08	NUS1	ENSG00000153989	-0.0370261	0.19134	-0.193509	0.84656	0.900582	Not significant
48.9739	CATSPER1	ENSG00000175294	0.140833	0.727894	0.193479	0.846583	0.900582	Not significant
1570.99	TTLL4	ENSG00000135912	0.0439911	0.227628	0.193259	0.846756	0.900701	Not significant
6.83649	LINC00635	ENSG00000241469	-0.264424	1.36855	-0.193215	0.84679	0.900701	Not significant
684.648	ZNF783	ENSG00000204946	-0.0498925	0.258425	-0.193063	0.846909	0.900777	Not significant
1575.54	B3GALNT2	ENSG00000162885	0.0318994	0.165645	0.192577	0.84729	0.90111	Not significant
9.32148	TMEM11-DT	ENSG00000235530	-0.208836	1.08462	-0.192543	0.847317	0.90111	Not significant
32.7707	FRMPD3	ENSG00000147234	0.137439	0.714999	0.192223	0.847568	0.901326	Not significant
2096.76	RAB30	ENSG00000137502	0.0516259	0.268784	0.192072	0.847686	0.901366	Not significant
14.6569	ENSG00000258590	ENSG00000258590	0.183885	0.95747	0.192053	0.8477	0.901366	Not significant
94.3405	NTN1	ENSG00000065320	0.0697393	0.363448	0.191882	0.847834	0.901369	Not significant
108.577	ZNF185	ENSG00000147394	-0.0752062	0.392095	-0.191806	0.847894	0.901369	Not significant
2415.65	PPM1L	ENSG00000163590	-0.0408259	0.212844	-0.191811	0.84789	0.901369	Not significant
15.0615	RNA5-8SN2	ENSG00000278233	0.157475	0.820526	0.19192	0.847805	0.901369	Not significant
1205.3	MNAT1	ENSG00000020426	-0.0490177	0.255996	-0.191478	0.848151	0.901592	Not significant
6.34274	ENSG00000225031	ENSG00000225031	0.23461	1.22598	0.191365	0.84824	0.901635	Not significant
8309.69	FSTL1	ENSG00000163430	0.0538241	0.281543	0.191175	0.848388	0.90172	Not significant
7.3358	ENSG00000233005	ENSG00000233005	0.218238	1.14212	0.191081	0.848462	0.90172	Not significant
33.2742	ENSG00000273108	ENSG00000273108	0.106351	0.556488	0.19111	0.848439	0.90172	Not significant
118.881	ENSG00000274893	ENSG00000274893	-0.0725935	0.380138	-0.190966	0.848552	0.901765	Not significant
3797.83	CCDC186	ENSG00000165813	0.0385365	0.202099	0.190681	0.848775	0.901901	Not significant
47.1773	ZNF177	ENSG00000188629	0.111361	0.58386	0.190732	0.848736	0.901901	Not significant
176.526	CXCL14	ENSG00000145824	-0.103584	0.543611	-0.190547	0.84888	0.901962	Not significant
1828.09	GALNT11	ENSG00000178234	0.0288715	0.151721	0.190294	0.849079	0.902081	Not significant
31.0426	CCDC183	ENSG00000213213	0.161339	0.847889	0.190283	0.849088	0.902081	Not significant
8.48019	MFNG	ENSG00000100060	-0.236824	1.246	-0.190067	0.849256	0.90221	Not significant
2326.81	EDC3	ENSG00000179151	0.0284415	0.149731	0.189951	0.849348	0.902256	Not significant
3582.07	DBT	ENSG00000137992	-0.0330095	0.173971	-0.189742	0.849512	0.902333	Not significant
26.4008	ENSG00000237669	ENSG00000237669	-0.131519	0.693166	-0.189737	0.849515	0.902333	Not significant
6.68527	GRB7	ENSG00000141738	0.243729	1.28592	0.189536	0.849672	0.90245	Not significant
89.5584	CYP2E1	ENSG00000130649	-0.0822055	0.433883	-0.189465	0.849729	0.902459	Not significant
3420.5	TBX15	ENSG00000092607	0.0469726	0.248288	0.189186	0.849947	0.90264	Not significant
31.9077	ST6GALNAC3	ENSG00000184005	0.111839	0.591754	0.188996	0.850096	0.902697	Not significant
618.225	ZBTB22	ENSG00000236104	0.0335598	0.177518	0.18905	0.850054	0.902697	Not significant
90.4579	MIR3667HG	ENSG00000188511	-0.101334	0.537227	-0.188624	0.850388	0.902956	Not significant
25.5675	LCA5L	ENSG00000157578	-0.139898	0.743132	-0.188254	0.850677	0.903042	Not significant
4886.37	SRP68	ENSG00000167881	-0.0303974	0.161555	-0.188156	0.850755	0.903042	Not significant
10537.8	TCEA1	ENSG00000187735	0.0423689	0.22487	0.188415	0.850551	0.903042	Not significant
18.2252	ENSG00000229956	ENSG00000229956	-0.142977	0.759151	-0.188338	0.850611	0.903042	Not significant
14.157	SLCO5A1-AS1	ENSG00000246528	0.153249	0.814466	0.188158	0.850752	0.903042	Not significant
219.268	ENSG00000275764	ENSG00000275764	-0.0453491	0.240877	-0.188266	0.850668	0.903042	Not significant
1986.35	CSRNP2	ENSG00000110925	0.0409636	0.21803	0.187881	0.85097	0.90322	Not significant
12.823	RGPD4	ENSG00000196862	-0.298827	1.59279	-0.187612	0.851181	0.903393	Not significant
4824.77	PARM1	ENSG00000169116	-0.048538	0.259134	-0.187308	0.851419	0.903565	Not significant
8.85716	ENSG00000224376	ENSG00000224376	-0.201835	1.0777	-0.187284	0.851438	0.903565	Not significant
1548.45	SEMA4F	ENSG00000135622	0.0311367	0.166518	0.186987	0.851671	0.903761	Not significant
5.79889	ENSG00000233554	ENSG00000233554	-0.258622	1.38514	-0.186712	0.851887	0.90394	Not significant
1519.85	NEIL2	ENSG00000154328	-0.0341262	0.182852	-0.186633	0.851949	0.903955	Not significant
7.57765	DAND5	ENSG00000179284	-0.202126	1.08538	-0.186226	0.852267	0.904243	Not significant
14288.1	PPIB	ENSG00000166794	0.027414	0.147381	0.186007	0.852439	0.904374	Not significant
6631.95	STEAP3	ENSG00000115107	-0.0295024	0.158846	-0.18573	0.852657	0.904554	Not significant
11024.4	BAG6	ENSG00000204463	-0.0328276	0.176831	-0.185644	0.852724	0.904575	Not significant
39.8473	ENSG00000284747	ENSG00000284747	0.101537	0.54829	0.185189	0.853081	0.904903	Not significant
3697.94	WSB2	ENSG00000176871	0.032192	0.174084	0.184922	0.85329	0.905074	Not significant
1259.66	CARS2	ENSG00000134905	-0.0362451	0.19642	-0.184529	0.853599	0.905351	Not significant
2993.5	DBF4	ENSG00000006634	-0.0598444	0.324639	-0.184342	0.853745	0.905354	Not significant
5.21763	DUOX2	ENSG00000140279	-0.213181	1.15625	-0.184373	0.853721	0.905354	Not significant
843.833	ENSG00000182632	ENSG00000182632	0.0372999	0.20223	0.184443	0.853666	0.905354	Not significant
37.7789	GSDMC	ENSG00000147697	-0.105926	0.575522	-0.184052	0.853972	0.905417	Not significant
16.0501	FGF18	ENSG00000156427	0.149552	0.813215	0.183902	0.85409	0.905417	Not significant
259.598	ICA1L	ENSG00000163596	-0.0400873	0.217854	-0.18401	0.854006	0.905417	Not significant
183.29	GMDS-DT	ENSG00000250903	-0.0639552	0.347323	-0.184138	0.853906	0.905417	Not significant
51.8186	ENSG00000279119	ENSG00000279119	-0.187013	1.01693	-0.183901	0.854091	0.905417	Not significant
574.527	ENSG00000283029	ENSG00000283029	0.612386	3.32969	0.183917	0.854079	0.905417	Not significant
2979.88	ZNF644	ENSG00000122482	0.0405816	0.220962	0.183658	0.854281	0.905568	Not significant
7.25776	FAP	ENSG00000078098	-0.205117	1.11831	-0.183417	0.854471	0.905696	Not significant
10.5756	ENSG00000279865	ENSG00000279865	-0.228623	1.2467	-0.183382	0.854498	0.905696	Not significant
36021.6	PLEC	ENSG00000178209	0.0363378	0.198353	0.183198	0.854643	0.905799	Not significant
8.79176	SPANXN1	ENSG00000203923	0.182637	0.997582	0.18308	0.854735	0.905846	Not significant
6.09329	ENSG00000285804	ENSG00000285804	0.219798	1.20302	0.182705	0.855029	0.906107	Not significant
257.709	CLSTN3	ENSG00000139182	0.098605	0.54041	0.182463	0.855219	0.906258	Not significant
65.2464	MCPH1-DT	ENSG00000246089	-0.0865322	0.474463	-0.182379	0.855285	0.906277	Not significant
6.36904	ENSG00000249786	ENSG00000249786	-0.293401	1.6093	-0.182316	0.855335	0.906279	Not significant
220.932	APOLD1	ENSG00000178878	-0.0662722	0.364138	-0.181997	0.855585	0.906493	Not significant
47.6381	GJD2	ENSG00000159248	-0.0847148	0.466493	-0.181599	0.855897	0.906773	Not significant
9.02675	RPL6P27	ENSG00000235552	0.201669	1.11352	0.181109	0.856282	0.907131	Not significant
5.84608	ENSG00000284697	ENSG00000284697	0.254308	1.40494	0.18101	0.856359	0.907162	Not significant
2855.73	MRPS35	ENSG00000061794	-0.0348541	0.192836	-0.180745	0.856568	0.907332	Not significant
616.681	MLH3	ENSG00000119684	-0.0374133	0.2073	-0.180479	0.856777	0.907375	Not significant
1845.93	AEBP2	ENSG00000139154	0.0446002	0.247163	0.180448	0.856801	0.907375	Not significant
147.485	RGS14	ENSG00000169220	-0.0605466	0.335296	-0.180577	0.8567	0.907375	Not significant
6.88205	ENSG00000277728	ENSG00000277728	0.20248	1.12179	0.180497	0.856762	0.907375	Not significant
5.23636	HEPHL1	ENSG00000181333	0.21348	1.18598	0.180003	0.85715	0.907695	Not significant
27.7239	SPOCK2	ENSG00000107742	-0.113089	0.628734	-0.179868	0.857256	0.907756	Not significant
90.6969	PRRX1	ENSG00000116132	0.063314	0.352233	0.17975	0.857349	0.907793	Not significant
6.18431	SCUBE3	ENSG00000146197	0.263724	1.46756	0.179702	0.857386	0.907793	Not significant
32.8543	PLCH2	ENSG00000149527	0.124878	0.695275	0.179609	0.85746	0.907819	Not significant
10.2865	AFAP1-AS1	ENSG00000272620	-0.158455	0.88252	-0.179549	0.857507	0.907819	Not significant
29.9506	LOC100996437	ENSG00000226824	-0.104027	0.580729	-0.179131	0.857835	0.908115	Not significant
2517.03	STX2	ENSG00000111450	-0.0264339	0.148248	-0.178309	0.85848	0.908697	Not significant
71.3524	DHRS7C	ENSG00000184544	0.110638	0.62045	0.178319	0.858472	0.908697	Not significant
8.81131	MTCYBP13	ENSG00000266529	-0.233644	1.31364	-0.17786	0.858833	0.90902	Not significant
23.6103	ZMAT1	ENSG00000166432	0.133877	0.753743	0.177616	0.859025	0.909172	Not significant
18.0235	RPL7P50	ENSG00000268785	-0.149104	0.840469	-0.177406	0.859189	0.909295	Not significant
2230.83	MAU2	ENSG00000129933	0.0348931	0.197071	0.177059	0.859462	0.909441	Not significant
19.0749	ELAPOR2	ENSG00000164659	0.150101	0.847798	0.177048	0.859471	0.909441	Not significant
2219.49	RPF2	ENSG00000197498	0.0329823	0.186279	0.177059	0.859462	0.909441	Not significant
37.0586	H2BC11	ENSG00000124635	0.0890643	0.503546	0.176874	0.859607	0.909477	Not significant
35.9909	CFB	ENSG00000243649	0.104169	0.589119	0.176821	0.859649	0.909477	Not significant
23.9568	ENSG00000260233	ENSG00000260233	0.124453	0.703383	0.176935	0.85956	0.909477	Not significant
77.7648	C1orf54	ENSG00000118292	0.0756245	0.428121	0.176643	0.859789	0.909574	Not significant
328.296	BORCS5	ENSG00000165714	0.0542476	0.30771	0.176295	0.860062	0.909812	Not significant
930.338	ADAMTS14	ENSG00000138316	-0.0492572	0.279693	-0.176112	0.860206	0.909914	Not significant
2472.14	LATS1	ENSG00000131023	-0.0380438	0.216154	-0.176003	0.860291	0.909953	Not significant
138.883	PTK2B	ENSG00000120899	-0.0904049	0.514234	-0.175805	0.860447	0.910067	Not significant
28872.5	SET	ENSG00000119335	-0.0297438	0.169841	-0.175128	0.860979	0.910579	Not significant
9.89909	VSTM2B	ENSG00000187135	-0.180245	1.03015	-0.17497	0.861103	0.910659	Not significant
508.3	WRAP73	ENSG00000116213	0.0425101	0.243236	0.174769	0.861261	0.910775	Not significant
3073.24	NDRG3	ENSG00000101079	-0.0311612	0.178473	-0.174598	0.861395	0.910866	Not significant
22.3211	WDR97	ENSG00000179698	-0.154824	0.887646	-0.174421	0.861535	0.910963	Not significant
1439.78	NECAB1	ENSG00000123119	0.0498594	0.285983	0.174344	0.861595	0.910976	Not significant
505.827	ENSG00000186481	ENSG00000186481	0.0577832	0.331665	0.174222	0.861691	0.911027	Not significant
5.31079	ACTA1	ENSG00000143632	0.321253	1.84755	0.17388	0.86196	0.91126	Not significant
2226.99	ADCY9	ENSG00000162104	-0.0420936	0.242797	-0.17337	0.862361	0.911633	Not significant
7.50249	CHRNE	ENSG00000108556	0.172436	0.997465	0.172874	0.86275	0.911954	Not significant
10.917	ENSG00000273374	ENSG00000273374	0.147339	0.852356	0.172861	0.86276	0.911954	Not significant
2062.8	TYW3	ENSG00000162623	0.0282988	0.16382	0.172743	0.862854	0.912001	Not significant
5.34041	RN7SL689P	ENSG00000263432	-0.203526	1.17868	-0.172673	0.862909	0.912009	Not significant
9.44473	CYP3A7	ENSG00000160870	0.230413	1.33571	0.172503	0.863042	0.912099	Not significant
96.4418	ENSG00000273373	ENSG00000273373	-0.0997673	0.578884	-0.172344	0.863167	0.91218	Not significant
35955.8	CD63	ENSG00000135404	-0.0292177	0.170126	-0.171742	0.86364	0.912374	Not significant
83.3746	AVIL	ENSG00000135407	-0.0629942	0.366671	-0.171801	0.863594	0.912374	Not significant
3110.93	ATP6V1G1	ENSG00000136888	-0.029799	0.17355	-0.171703	0.863671	0.912374	Not significant
15.1737	ENSG00000154608	ENSG00000154608	-0.201914	1.17644	-0.171631	0.863728	0.912374	Not significant
1360.97	LZIC	ENSG00000162441	-0.0318377	0.185513	-0.17162	0.863736	0.912374	Not significant
385.941	PRRT4	ENSG00000224940	0.0535813	0.311842	0.171822	0.863578	0.912374	Not significant
11.0421	ENSG00000231976	ENSG00000231976	-0.222674	1.29684	-0.171705	0.86367	0.912374	Not significant
8.31474	ENSG00000272195	ENSG00000272195	-0.174299	1.01539	-0.171657	0.863707	0.912374	Not significant
880.798	ADAM22	ENSG00000008277	-0.0424266	0.247336	-0.171534	0.863804	0.912395	Not significant
95.117	SHC4	ENSG00000185634	0.104232	0.608027	0.171427	0.863888	0.912433	Not significant
12128.3	ARPC2	ENSG00000163466	0.0262063	0.153078	0.171196	0.86407	0.912574	Not significant
7.08401	NOS2	ENSG00000007171	0.200833	1.17618	0.17075	0.864421	0.912894	Not significant
2920.74	P3H4	ENSG00000141696	-0.0471098	0.27641	-0.170434	0.864669	0.912942	Not significant
2444.79	ENOPH1	ENSG00000145293	0.0310222	0.181821	0.170619	0.864523	0.912942	Not significant
10.0137	RASGRP1	ENSG00000172575	-0.158485	0.930158	-0.170385	0.864708	0.912942	Not significant
626.354	PIDD1	ENSG00000177595	0.0530467	0.311324	0.17039	0.864703	0.912942	Not significant
54.0632	ENSG00000276649	ENSG00000276649	0.0877654	0.514701	0.170517	0.864603	0.912942	Not significant
162.011	ACTN2	ENSG00000077522	0.0828954	0.488258	0.169778	0.865185	0.913395	Not significant
200.191	LINC01670	ENSG00000279094	0.0535175	0.315405	0.169679	0.865263	0.913427	Not significant
212.264	ENSG00000161912	ENSG00000161912	-0.0578669	0.341589	-0.169405	0.865478	0.913552	Not significant
2083.16	PPP1R11	ENSG00000204619	-0.0327806	0.193472	-0.169434	0.865455	0.913552	Not significant
92.6169	VWCE	ENSG00000167992	-0.0805223	0.475984	-0.16917	0.865663	0.913696	Not significant
11.3655	SLC66A2P2	ENSG00000270480	-0.156835	0.927836	-0.169033	0.86577	0.913759	Not significant
14.5514	ENSG00000258265	ENSG00000258265	-0.16514	0.977903	-0.168871	0.865898	0.913843	Not significant
1796.19	NDUFB4	ENSG00000065518	-0.0277315	0.16434	-0.168744	0.865998	0.913884	Not significant
37.9686	ENSG00000282051	ENSG00000282051	-0.116014	0.6877	-0.168698	0.866034	0.913884	Not significant
29.1881	LOC101927040	ENSG00000249328	-0.133055	0.790675	-0.16828	0.866363	0.914131	Not significant
226.57	ENSG00000266369	ENSG00000266369	0.0507545	0.301831	0.168155	0.866461	0.914131	Not significant
10.9137	ENSG00000279484	ENSG00000279484	0.228975	1.36136	0.168196	0.866429	0.914131	Not significant
371.693	ENSG00000280355	ENSG00000280355	-0.0571538	0.339744	-0.168226	0.866405	0.914131	Not significant
6.3978	ODAPH	ENSG00000174792	-0.186378	1.10931	-0.168013	0.866573	0.914199	Not significant
1566.37	RNF138	ENSG00000134758	-0.0400407	0.238506	-0.167881	0.866677	0.914222	Not significant
391.537	ZNF251	ENSG00000198169	-0.0393812	0.234605	-0.167862	0.866692	0.914222	Not significant
5.50806	ENSG00000237883	ENSG00000237883	-0.291631	1.73953	-0.167649	0.866859	0.914348	Not significant
179.586	CFAP69	ENSG00000105792	-0.0766193	0.457563	-0.167451	0.867015	0.914411	Not significant
5242.77	SMG5	ENSG00000198952	-0.0397303	0.237237	-0.167471	0.867	0.914411	Not significant
35.3739	PIPOX	ENSG00000179761	0.0847199	0.507377	0.166976	0.867389	0.914753	Not significant
17226.6	TRIM28	ENSG00000130726	0.0393664	0.236762	0.16627	0.867944	0.915289	Not significant
28.3306	ENSG00000215548	ENSG00000215548	-0.0910579	0.54801	-0.166161	0.86803	0.915328	Not significant
31.9319	ENSG00000267426	ENSG00000267426	0.108419	0.652826	0.166076	0.868097	0.915348	Not significant
6.85801	ENSG00000265750	ENSG00000265750	-0.240014	1.44614	-0.165968	0.868182	0.915386	Not significant
16.1133	KLRG1	ENSG00000139187	-0.133214	0.803224	-0.165849	0.868276	0.915434	Not significant
458.725	FGF1	ENSG00000113578	-0.0440846	0.266621	-0.165346	0.868672	0.915801	Not significant
109.137	ZNF440	ENSG00000171295	-0.0725193	0.439649	-0.164948	0.868985	0.915876	Not significant
7.40689	MTND6P4	ENSG00000249119	0.235466	1.42692	0.165017	0.868931	0.915876	Not significant
141.132	CSPG4P12	ENSG00000259295	-0.0726507	0.440403	-0.164964	0.868972	0.915876	Not significant
7.79433	ENSG00000264324	ENSG00000264324	0.21892	1.32708	0.164964	0.868972	0.915876	Not significant
44.497	ENSG00000279641	ENSG00000279641	0.088968	0.539208	0.164998	0.868946	0.915876	Not significant
537.813	PEX12	ENSG00000108733	-0.0300948	0.182755	-0.164673	0.869201	0.916046	Not significant
15.2037	ENSG00000276809	ENSG00000276809	0.121868	0.740299	0.16462	0.869243	0.916046	Not significant
818.975	KCTD12	ENSG00000178695	-0.0600296	0.365471	-0.164253	0.869532	0.916249	Not significant
1653.72	TSPAN4	ENSG00000214063	-0.0300472	0.182911	-0.164272	0.869517	0.916249	Not significant
67.6877	SPATA12	ENSG00000186451	0.0788824	0.480607	0.164131	0.869628	0.916299	Not significant
1939.8	EIF4ENIF1	ENSG00000184708	0.0309021	0.188722	0.163744	0.869932	0.916569	Not significant
10.0717	ENSG00000235904	ENSG00000235904	-0.175909	1.07665	-0.163385	0.870216	0.916805	Not significant
16.9824	ENSG00000273088	ENSG00000273088	0.121263	0.742414	0.163336	0.870254	0.916805	Not significant
37.7883	CCDC170	ENSG00000120262	-0.0972834	0.596416	-0.163113	0.870429	0.916888	Not significant
640.357	SOWAHC	ENSG00000198142	0.0390074	0.239125	0.163126	0.87042	0.916888	Not significant
571.303	PRR3	ENSG00000204576	0.0367444	0.225759	0.16276	0.870708	0.91708	Not significant
6.23971	ENSG00000285631	ENSG00000285631	-0.32205	1.97814	-0.162805	0.870672	0.91708	Not significant
2173.6	FOCAD	ENSG00000188352	0.0296338	0.18227	0.162582	0.870847	0.917176	Not significant
735.788	BCL2	ENSG00000171791	0.0348864	0.215005	0.162259	0.871102	0.917363	Not significant
4.72337	TDRKH	ENSG00000182134	0.249627	1.53869	0.162233	0.871122	0.917363	Not significant
1253.87	ZNF687	ENSG00000143373	0.0326471	0.201496	0.162023	0.871288	0.917442	Not significant
480.473	PLD5	ENSG00000180287	-0.0642304	0.396472	-0.162005	0.871302	0.917442	Not significant
16.918	ENSG00000259780	ENSG00000259780	0.192025	1.18591	0.161922	0.871367	0.917442	Not significant
31.3767	ENSG00000269399	ENSG00000269399	0.0979744	0.605181	0.161893	0.87139	0.917442	Not significant
1870.45	VPS72	ENSG00000163159	-0.0266509	0.164775	-0.161741	0.87151	0.91746	Not significant
19.994	GPD1	ENSG00000167588	-0.132511	0.819344	-0.161728	0.87152	0.91746	Not significant
34885.3	TMSB4X	ENSG00000205542	0.0358662	0.221826	0.161686	0.871553	0.91746	Not significant
1265.5	MCCC1	ENSG00000078070	-0.0296462	0.183521	-0.161541	0.871668	0.91753	Not significant
5.15187	LOC100506281	ENSG00000240338	-0.184882	1.14506	-0.16146	0.871731	0.917545	Not significant
306.578	AAMDC	ENSG00000087884	0.0455842	0.282574	0.161317	0.871843	0.917589	Not significant
808.112	ERICH1	ENSG00000104714	-0.033891	0.210226	-0.161212	0.871926	0.917589	Not significant
218.672	GNAL	ENSG00000141404	0.0643107	0.39895	0.1612	0.871936	0.917589	Not significant
8.92706	ERICH3	ENSG00000178965	-0.230005	1.42718	-0.161161	0.871967	0.917589	Not significant
5914.86	CHMP4B	ENSG00000101421	-0.0266147	0.165423	-0.160888	0.872181	0.917762	Not significant
8.12804	ENSG00000256464	ENSG00000256464	-0.166779	1.03699	-0.16083	0.872227	0.917762	Not significant
287.145	LINC03105	ENSG00000276077	-0.0607849	0.378355	-0.160656	0.872364	0.917855	Not significant
37.4211	PITX3	ENSG00000107859	-0.0845061	0.526635	-0.160464	0.872515	0.917912	Not significant
5.70717	HADHBP1	ENSG00000238193	-0.19135	1.19216	-0.160508	0.872481	0.917912	Not significant
5137.79	DDX24	ENSG00000089737	-0.028863	0.17995	-0.160394	0.872571	0.917919	Not significant
3025.26	CASP7	ENSG00000165806	0.0275416	0.172142	0.159993	0.872887	0.918201	Not significant
355.725	ENSG00000264334	ENSG00000264334	-0.0417834	0.261582	-0.159733	0.873091	0.918365	Not significant
96.7302	ENSG00000285628	ENSG00000285628	0.0672365	0.421597	0.15948	0.87329	0.918523	Not significant
4.68857	GOLGA8T	ENSG00000261247	0.240587	1.51083	0.159242	0.873478	0.91867	Not significant
848.215	IKBKG	ENSG00000269335	-0.0346315	0.217789	-0.159014	0.873658	0.918808	Not significant
21.6605	CRYM	ENSG00000103316	0.118995	0.750563	0.15854	0.874031	0.918881	Not significant
1153.82	FAHD2A	ENSG00000115042	0.0467164	0.294689	0.158528	0.874041	0.918881	Not significant
466.621	ENSG00000185495	ENSG00000185495	0.041157	0.259674	0.158495	0.874067	0.918881	Not significant
1448.3	KCNQ5	ENSG00000185760	0.0611206	0.385112	0.158708	0.873899	0.918881	Not significant
843.953	TIMM23B	ENSG00000204152	0.0295057	0.186042	0.158597	0.873987	0.918881	Not significant
2727.77	FAM133B	ENSG00000234545	0.0295186	0.185887	0.158798	0.873828	0.918881	Not significant
7.20713	PCDHA3	ENSG00000255408	-0.166027	1.0461	-0.158711	0.873897	0.918881	Not significant
1038.31	ITGB3BP	ENSG00000142856	-0.0365192	0.230625	-0.158349	0.874182	0.918951	Not significant
1069.33	RMND1	ENSG00000155906	-0.0296745	0.187592	-0.158186	0.87431	0.919035	Not significant
1029.97	NMNAT2	ENSG00000157064	-0.0297356	0.188487	-0.15776	0.874646	0.919337	Not significant
6.8995	ENSG00000249679	ENSG00000249679	0.224216	1.42267	0.157602	0.87477	0.919416	Not significant
362.758	ENSG00000186312	ENSG00000186312	0.0386687	0.246235	0.15704	0.875213	0.919831	Not significant
132.827	BEND6	ENSG00000151917	-0.0566131	0.361374	-0.156661	0.875512	0.920094	Not significant
89.6547	ENSG00000260772	ENSG00000260772	-0.269815	1.72766	-0.156174	0.875896	0.920446	Not significant
33.9696	LINC02099	ENSG00000253490	0.0813125	0.521444	0.155937	0.876083	0.920591	Not significant
5.94639	LINC01010	ENSG00000236700	-0.222042	1.42837	-0.155451	0.876465	0.920942	Not significant
312.739	DNAJC27	ENSG00000115137	-0.0450791	0.291187	-0.154811	0.87697	0.92137	Not significant
22.8807	ENSG00000280038	ENSG00000280038	0.117246	0.757271	0.154827	0.876958	0.92137	Not significant
193.746	SEL1L3	ENSG00000091490	-0.0672266	0.435218	-0.154466	0.877242	0.921381	Not significant
2608.39	ALMS1	ENSG00000116127	0.0267074	0.17305	0.154334	0.877347	0.921381	Not significant
633.403	SLC41A2	ENSG00000136052	0.040611	0.262571	0.154667	0.877084	0.921381	Not significant
9.03301	OAZ3	ENSG00000143450	-0.185013	1.19582	-0.154717	0.877045	0.921381	Not significant
25.3578	SNORD17	ENSG00000212232	-0.0941652	0.610252	-0.154305	0.877369	0.921381	Not significant
14.2389	SULT1A4	ENSG00000213648	0.153082	0.991929	0.154328	0.877351	0.921381	Not significant
20.3556	LOC124903955	ENSG00000264734	-0.105533	0.683776	-0.154338	0.877343	0.921381	Not significant
25.6513	ENSG00000272654	ENSG00000272654	-0.0985625	0.638577	-0.154347	0.877336	0.921381	Not significant
36.6381	ENSG00000281741	ENSG00000281741	-0.0807209	0.523954	-0.154061	0.877562	0.921532	Not significant
640.873	NEK9	ENSG00000119638	-0.0474433	0.308812	-0.153631	0.8779	0.921837	Not significant
5.50462	EPCAM-DT	ENSG00000234690	0.211614	1.38017	0.153325	0.878142	0.922039	Not significant
10.8221	ENSG00000277978	ENSG00000277978	0.142554	0.930702	0.153168	0.878266	0.922118	Not significant
11.991	SLC15A1	ENSG00000088386	0.134284	0.877633	0.153007	0.878393	0.922157	Not significant
63.9911	RPL23AP21	ENSG00000228463	0.0735329	0.480614	0.152998	0.8784	0.922157	Not significant
260.858	IMPG2	ENSG00000081148	0.0502494	0.328957	0.152754	0.878593	0.922308	Not significant
203.314	DPM3	ENSG00000179085	-0.0383125	0.251107	-0.152574	0.878734	0.922405	Not significant
6.65027	GFOD3P	ENSG00000227372	-0.198633	1.30288	-0.152457	0.878826	0.922451	Not significant
949.693	COQ5	ENSG00000110871	-0.0312021	0.204861	-0.152308	0.878944	0.922523	Not significant
12.091	ENSG00000261663	ENSG00000261663	-0.149856	0.986377	-0.151926	0.879245	0.922789	Not significant
1167.76	RPS2P5	ENSG00000240342	0.0277148	0.182819	0.151597	0.879505	0.922971	Not significant
184.83	CT45A3	ENSG00000269096	-0.0454684	0.299959	-0.151582	0.879517	0.922971	Not significant
1617.45	KCNH1	ENSG00000143473	0.0433718	0.2866	0.151332	0.879714	0.923072	Not significant
6.58813	CYP2B6	ENSG00000197408	-0.163034	1.07773	-0.151275	0.879759	0.923072	Not significant
3064.19	NBPF9	ENSG00000269713	0.0356602	0.235624	0.151344	0.879705	0.923072	Not significant
980.63	TNRC6C	ENSG00000078687	0.0422914	0.279923	0.151082	0.879911	0.92318	Not significant
24.103	ENSG00000284634	ENSG00000284634	-0.154685	1.02641	-0.150704	0.880209	0.923442	Not significant
1167.66	RCHY1	ENSG00000163743	0.0380167	0.252416	0.150611	0.880283	0.923468	Not significant
17.4192	TP53TG3C	ENSG00000205457	0.548078	3.64222	0.150479	0.880386	0.923526	Not significant
1464.46	GTPBP10	ENSG00000105793	0.0280559	0.186915	0.1501	0.880686	0.923653	Not significant
689.325	ENSG00000106610	ENSG00000106610	0.0282292	0.188096	0.150078	0.880703	0.923653	Not significant
2700.92	GTF3C2	ENSG00000115207	-0.0347297	0.231391	-0.150091	0.880693	0.923653	Not significant
7151.18	BMI1	ENSG00000168283	0.0267559	0.178135	0.1502	0.880607	0.923653	Not significant
23.7134	SCN2B	ENSG00000149575	-0.0995019	0.664359	-0.149771	0.880945	0.923856	Not significant
6.22853	CEBPA	ENSG00000245848	-0.180565	1.20615	-0.149703	0.880999	0.923862	Not significant
6233.52	DCAF8	ENSG00000132716	-0.0303461	0.203601	-0.149047	0.881517	0.924353	Not significant
20.006	LINC02367	ENSG00000260423	0.129147	0.866962	0.148965	0.881582	0.92437	Not significant
38.1568	LINC01822	ENSG00000229621	-0.0809608	0.544509	-0.148686	0.881802	0.924499	Not significant
19644.6	OIP5-AS1	ENSG00000247556	-0.0262285	0.176394	-0.148692	0.881796	0.924499	Not significant
820.578	ZNHIT3	ENSG00000273611	0.0291266	0.196111	0.148521	0.881931	0.924583	Not significant
6.56123	EFCAB10	ENSG00000185055	-0.190575	1.28413	-0.148407	0.882022	0.924627	Not significant
669.364	GAB1	ENSG00000109458	-0.036062	0.243228	-0.148264	0.882134	0.924657	Not significant
23.3823	ENSG00000269974	ENSG00000269974	0.124193	0.83774	0.148247	0.882148	0.924657	Not significant
8.50257	FAM43A	ENSG00000185112	-0.167479	1.1302	-0.148185	0.882197	0.924657	Not significant
3271.54	ARHGEF1	ENSG00000076928	0.0341305	0.23047	0.148091	0.882271	0.924684	Not significant
2942.33	COX7B	ENSG00000131174	-0.0403438	0.27325	-0.147644	0.882624	0.9249	Not significant
32.2582	CGAS	ENSG00000164430	-0.0882138	0.59739	-0.147665	0.882607	0.9249	Not significant
70.9543	ENSG00000257181	ENSG00000257181	0.242907	1.64485	0.147677	0.882597	0.9249	Not significant
17.8881	AGBL2	ENSG00000165923	-0.127199	0.863321	-0.147337	0.882866	0.925102	Not significant
16.0829	SLC25A21	ENSG00000183032	-0.12791	0.869135	-0.14717	0.882998	0.92519	Not significant
22.4294	ENSG00000275734	ENSG00000275734	0.125666	0.85684	0.146662	0.883399	0.925558	Not significant
13.0765	ENSG00000279019	ENSG00000279019	0.180786	1.23485	0.146403	0.883603	0.925722	Not significant
1021.36	CNTNAP3	ENSG00000106714	0.028761	0.196615	0.146281	0.883699	0.925771	Not significant
6649.17	RIC8A	ENSG00000177963	0.0322968	0.222288	0.145293	0.88448	0.926537	Not significant
546.747	VRK3	ENSG00000105053	-0.0286244	0.197201	-0.145153	0.88459	0.926545	Not significant
6.24858	KRTAP9-3	ENSG00000204873	-0.15507	1.06824	-0.145165	0.884581	0.926545	Not significant
6.08957	ENSG00000279803	ENSG00000279803	0.203227	1.40062	0.145098	0.884634	0.926545	Not significant
9735.28	TNS3	ENSG00000136205	0.0254613	0.175629	0.144972	0.884733	0.926597	Not significant
61219.3	HNRNPA1	ENSG00000135486	-0.0280498	0.19359	-0.144893	0.884795	0.9266	Not significant
14.1226	ENSG00000272760	ENSG00000272760	-0.520824	3.59572	-0.144845	0.884833	0.9266	Not significant
27.6595	LOC124904288	ENSG00000285940	-0.110194	0.761587	-0.14469	0.884956	0.926677	Not significant
6.20232	ENSG00000260585	ENSG00000260585	0.179294	1.23994	0.144599	0.885027	0.926701	Not significant
234.897	ENSG00000260518	ENSG00000260518	-0.0344915	0.238769	-0.144455	0.885141	0.926769	Not significant
7809.58	RBM25	ENSG00000119707	-0.0273323	0.189454	-0.144268	0.885288	0.926872	Not significant
379.117	ZNF26	ENSG00000198393	0.0430078	0.298293	0.144179	0.885359	0.926894	Not significant
16.7427	ENSG00000234636	ENSG00000234636	0.102884	0.714172	0.144061	0.885452	0.926941	Not significant
4463.19	CDC73	ENSG00000134371	-0.0257333	0.178846	-0.143886	0.885591	0.927035	Not significant
17.6652	OR51B6	ENSG00000176239	0.120544	0.838643	0.143737	0.885708	0.927106	Not significant
1482.84	PAX3	ENSG00000135903	-0.0309311	0.21529	-0.143672	0.88576	0.927109	Not significant
6.02469	NXPE2	ENSG00000204361	-0.185174	1.28994	-0.143552	0.885854	0.927157	Not significant
6.38282	ENSG00000274315	ENSG00000274315	-0.169831	1.18417	-0.143417	0.88596	0.927217	Not significant
11.0326	RBP2	ENSG00000114113	0.188627	1.31657	0.143272	0.886075	0.927268	Not significant
7.01759	SAMD12	ENSG00000177570	0.222635	1.55436	0.143232	0.886107	0.927268	Not significant
6.32042	ENSG00000261147	ENSG00000261147	0.157002	1.09687	0.143136	0.886183	0.927296	Not significant
11.4378	PIK3CD-AS2	ENSG00000231789	0.115063	0.805758	0.142801	0.886447	0.927503	Not significant
6.49959	ENSG00000232721	ENSG00000232721	0.162784	1.14026	0.142761	0.886479	0.927503	Not significant
42.2434	LDB2	ENSG00000169744	-0.0737098	0.51667	-0.142663	0.886556	0.927533	Not significant
3407.94	STX7	ENSG00000079950	0.0252585	0.177298	0.142464	0.886714	0.927647	Not significant
7.25101	XAGE2	ENSG00000155622	-0.173029	1.21872	-0.141976	0.887099	0.927915	Not significant
19.5585	MYRFL	ENSG00000166268	-0.134786	0.949509	-0.141953	0.887117	0.927915	Not significant
6.75247	MIR4432HG	ENSG00000228590	-0.173419	1.22087	-0.142045	0.887044	0.927915	Not significant
305.316	NINL	ENSG00000101004	-0.0514332	0.36255	-0.141865	0.887187	0.927936	Not significant
40.5444	ENSG00000271870	ENSG00000271870	-0.0721406	0.509612	-0.14156	0.887428	0.928137	Not significant
71.4128	P2RY6	ENSG00000171631	-0.0502952	0.355756	-0.141375	0.887573	0.928238	Not significant
1284.27	TMUB2	ENSG00000168591	-0.0248915	0.176194	-0.141273	0.887654	0.928271	Not significant
84.635	FABP7	ENSG00000164434	0.0520669	0.369379	0.140958	0.887903	0.928429	Not significant
982.572	FAM120C	ENSG00000184083	-0.031116	0.220737	-0.140964	0.887899	0.928429	Not significant
2490.6	MON1B	ENSG00000103111	0.0371052	0.263406	0.140867	0.887975	0.928453	Not significant
19.0389	SPIN2A	ENSG00000147059	0.125409	0.892026	0.140589	0.888195	0.928632	Not significant
6.11964	ENSG00000272223	ENSG00000272223	0.269472	1.91848	0.140461	0.888296	0.928681	Not significant
7.01909	ENSG00000279598	ENSG00000279598	-0.206628	1.47166	-0.140405	0.88834	0.928681	Not significant
2274.42	LRRC47	ENSG00000130764	0.02434	0.173506	0.140283	0.888436	0.928731	Not significant
9303.78	METAP2	ENSG00000111142	-0.0240661	0.172075	-0.139858	0.888772	0.92903	Not significant
4266.32	USP33	ENSG00000077254	-0.0213279	0.152949	-0.139445	0.889099	0.929221	Not significant
27.3535	ENSG00000177173	ENSG00000177173	0.0735732	0.527628	0.139442	0.889101	0.929221	Not significant
7.48184	SLC51B	ENSG00000186198	-0.166154	1.19088	-0.139523	0.889037	0.929221	Not significant
4526.81	AAGAB	ENSG00000103591	-0.0257489	0.185122	-0.139092	0.889378	0.929419	Not significant
5261.74	UQCRH	ENSG00000173660	-0.0254126	0.182724	-0.139077	0.88939	0.929419	Not significant
112.169	FNDC4	ENSG00000115226	-0.0414738	0.298345	-0.139013	0.88944	0.929421	Not significant
3218.42	STK4	ENSG00000101109	0.0281108	0.202417	0.138876	0.889548	0.929483	Not significant
93.3592	DCN	ENSG00000011465	0.0498579	0.359277	0.138773	0.889629	0.929493	Not significant
1788.87	ALG9	ENSG00000086848	0.0221371	0.159559	0.138739	0.889656	0.929493	Not significant
1970.81	FBXW5	ENSG00000159069	0.0272218	0.19645	0.138568	0.889791	0.929583	Not significant
2917.52	HECTD3	ENSG00000126107	0.0300585	0.217088	0.138462	0.889875	0.929619	Not significant
1633.25	EFHC1	ENSG00000096093	-0.0319055	0.231081	-0.138071	0.890185	0.929789	Not significant
18987.3	ACTR3	ENSG00000115091	0.0241494	0.174864	0.138103	0.890159	0.929789	Not significant
12.3412	ENSG00000272240	ENSG00000272240	-0.118831	0.85999	-0.138177	0.8901	0.929789	Not significant
5.42792	CRHR1	ENSG00000120088	-0.24906	1.80662	-0.13786	0.890351	0.92986	Not significant
28.0927	NR2F1-AS1	ENSG00000237187	0.0933817	0.677139	0.137906	0.890315	0.92986	Not significant
56.01	ENSG00000281028	ENSG00000281028	0.144057	1.04891	0.137339	0.890763	0.930239	Not significant
173.585	PCDHGA9	ENSG00000261934	-0.0413764	0.30199	-0.137012	0.891021	0.930457	Not significant
8602.85	COL12A1	ENSG00000111799	-0.0331954	0.242555	-0.136857	0.891144	0.930483	Not significant
24.9232	LOC102724859	ENSG00000279249	0.123201	0.899911	0.136904	0.891107	0.930483	Not significant
5473.72	CDC42SE1	ENSG00000197622	-0.021817	0.15961	-0.13669	0.891276	0.93057	Not significant
749.729	KRTCAP2	ENSG00000163463	0.0270588	0.198384	0.136396	0.891508	0.930761	Not significant
687.671	ZNF580	ENSG00000213015	-0.0304018	0.223079	-0.136282	0.891598	0.930803	Not significant
2438.02	ODF2	ENSG00000136811	-0.0273104	0.200518	-0.136199	0.891664	0.930821	Not significant
14.7089	ULK4P3	ENSG00000178081	0.112586	0.830055	0.135637	0.892108	0.931233	Not significant
1592.68	RIOK2	ENSG00000058729	-0.0314124	0.232045	-0.135372	0.892318	0.931401	Not significant
11.9376	ZNF593OS	ENSG00000236782	0.14456	1.06853	0.135288	0.892384	0.931419	Not significant
3228.47	REV3L	ENSG00000009413	-0.0295552	0.218987	-0.134963	0.892641	0.931481	Not significant
508.785	LMF1	ENSG00000103227	0.0527639	0.390939	0.134967	0.892638	0.931481	Not significant
864.439	GTPBP8	ENSG00000163607	0.0276276	0.204595	0.135035	0.892584	0.931481	Not significant
72.8156	PRKAR2A-AS1	ENSG00000224424	0.0703034	0.520444	0.135084	0.892546	0.931481	Not significant
167.301	RABL2A	ENSG00000144134	-0.0423723	0.314996	-0.134517	0.892994	0.931589	Not significant
15183.3	ADAM9	ENSG00000168615	-0.0236494	0.175791	-0.134531	0.892982	0.931589	Not significant
21.7125	TCEAL7	ENSG00000182916	0.0984575	0.731065	0.134677	0.892867	0.931589	Not significant
7.04065	LINC01709	ENSG00000226715	-0.132661	0.986207	-0.134516	0.892995	0.931589	Not significant
10.2675	ENSG00000249515	ENSG00000249515	0.12997	0.965192	0.134657	0.892883	0.931589	Not significant
2873.72	LOC112694756	ENSG00000285043	-0.0279259	0.20769	-0.13446	0.893039	0.931589	Not significant
218.334	ARPC4-TTLL3	ENSG00000250151	0.0453284	0.33737	0.134358	0.893119	0.931621	Not significant
2311.19	SESN3	ENSG00000149212	-0.0254781	0.18974	-0.134279	0.893182	0.931635	Not significant
144.065	CPT1A	ENSG00000110090	-0.0529743	0.395068	-0.134089	0.893332	0.931741	Not significant
10.3339	BIVM-ERCC5	ENSG00000270181	-0.501623	3.7438	-0.133988	0.893412	0.931773	Not significant
19.3449	EPS8L1	ENSG00000131037	-0.149901	1.1203	-0.133804	0.893558	0.931844	Not significant
1923.44	GMPPA	ENSG00000144591	0.0273969	0.204797	0.133776	0.89358	0.931844	Not significant
6.08848	ENSG00000276408	ENSG00000276408	0.150055	1.1222	0.133716	0.893628	0.931844	Not significant
41.609	ESR1	ENSG00000091831	-0.0758529	0.56809	-0.133523	0.89378	0.931875	Not significant
92.5874	TMCO6	ENSG00000113119	-0.062614	0.468637	-0.133609	0.893712	0.931875	Not significant
13.4998	CACNG6	ENSG00000130433	0.107364	0.80463	0.133432	0.893852	0.931875	Not significant
307.017	MSH5-SAPCD1	ENSG00000255152	0.0483129	0.362088	0.133429	0.893854	0.931875	Not significant
7.82644	LINC02665	ENSG00000223581	-0.185227	1.39046	-0.133212	0.894026	0.932002	Not significant
43.4456	MIAT	ENSG00000225783	-0.113733	0.856312	-0.132818	0.894337	0.932276	Not significant
9.57222	C1orf162	ENSG00000143110	0.131443	0.990708	0.132676	0.89445	0.932342	Not significant
4.86087	H4C3	ENSG00000197061	0.176253	1.32907	0.132614	0.894499	0.932342	Not significant
13.6855	ENSG00000246560	ENSG00000246560	0.0972499	0.735048	0.132304	0.894744	0.932546	Not significant
1146.65	WASH5P	ENSG00000282458	-0.0563331	0.427195	-0.131867	0.895089	0.932854	Not significant
99.6069	TRAF3IP2-AS1	ENSG00000231889	-0.0409931	0.311377	-0.131651	0.895261	0.932982	Not significant
14.3365	ENSG00000283265	ENSG00000283265	-0.122457	0.931409	-0.131475	0.8954	0.933076	Not significant
1370.97	EIF2B4	ENSG00000115211	-0.0276112	0.210327	-0.131277	0.895556	0.933187	Not significant
5.83546	POTEC	ENSG00000183206	-0.14784	1.12786	-0.13108	0.895712	0.933298	Not significant
7912.64	ZNF146	ENSG00000167635	-0.030308	0.231375	-0.130991	0.895783	0.93332	Not significant
27.25	TMEM184A	ENSG00000164855	-0.104762	0.800569	-0.130859	0.895887	0.933326	Not significant
47.502	ENSG00000214776	ENSG00000214776	-0.0808402	0.617726	-0.130868	0.89588	0.933326	Not significant
50.7798	ENSG00000240661	ENSG00000240661	-0.0812151	0.621469	-0.130682	0.896027	0.933369	Not significant
21.2829	ENSG00000276131	ENSG00000276131	0.109647	0.838722	0.130732	0.895988	0.933369	Not significant
18.025	USP44	ENSG00000136014	0.101183	0.776487	0.130309	0.896322	0.933625	Not significant
2112.03	DIAPH3	ENSG00000139734	0.0266493	0.205043	0.12997	0.896591	0.933854	Not significant
22.7817	RELA-DT	ENSG00000285533	-0.0900614	0.694155	-0.129743	0.89677	0.93399	Not significant
6.99338	ENSG00000250829	ENSG00000250829	-0.192982	1.48978	-0.129537	0.896932	0.934107	Not significant
27.1823	AURKC	ENSG00000105146	0.0928524	0.719547	0.129043	0.897324	0.934464	Not significant
914.728	SELENOO	ENSG00000073169	-0.0237754	0.184571	-0.128814	0.897504	0.934551	Not significant
198.26	OGDHL	ENSG00000197444	-0.0360777	0.28008	-0.128812	0.897506	0.934551	Not significant
7247.08	MXRA7	ENSG00000182534	-0.0236897	0.184982	-0.128064	0.898098	0.935072	Not significant
92.6651	F8	ENSG00000185010	-0.0482661	0.376917	-0.128055	0.898105	0.935072	Not significant
1352.7	NAGLU	ENSG00000108784	-0.0291498	0.227999	-0.127851	0.898267	0.935189	Not significant
1422.59	PHC1	ENSG00000111752	0.0275749	0.216175	0.127558	0.898499	0.935379	Not significant
9.47032	GBP6	ENSG00000183347	-0.12776	1.0038	-0.127276	0.898722	0.93556	Not significant
338.855	ZNF329	ENSG00000181894	0.033531	0.264093	0.126967	0.898967	0.935712	Not significant
40.4451	ENSG00000254927	ENSG00000254927	-0.0874722	0.688728	-0.127005	0.898936	0.935712	Not significant
46.2127	CST7	ENSG00000077984	0.136331	1.07588	0.126716	0.899165	0.935789	Not significant
91.3699	LBX1	ENSG00000138136	-0.0553944	0.437258	-0.126686	0.899189	0.935789	Not significant
20.4733	CT47A11	ENSG00000226929	0.46811	3.69457	0.126702	0.899176	0.935789	Not significant
19.5636	CXCR4	ENSG00000121966	0.0793524	0.628313	0.126294	0.899499	0.935889	Not significant
1012.39	SLC43A3	ENSG00000134802	0.0298502	0.23655	0.12619	0.899582	0.935889	Not significant
8746.58	SIRPA	ENSG00000198053	0.031491	0.249546	0.126193	0.899579	0.935889	Not significant
43.3123	ENSG00000234703	ENSG00000234703	-0.0621791	0.492563	-0.126236	0.899545	0.935889	Not significant
5.39226	ENSG00000253865	ENSG00000253865	-0.181131	1.43212	-0.126477	0.899354	0.935889	Not significant
16.1734	ENSG00000268262	ENSG00000268262	0.103309	0.818129	0.126274	0.899515	0.935889	Not significant
12.2827	ENSG00000280537	ENSG00000280537	0.116094	0.92225	0.125882	0.899826	0.936091	Not significant
17.7475	ABCC6	ENSG00000091262	-0.115477	0.919938	-0.125526	0.900107	0.936281	Not significant
759.877	SHARPIN	ENSG00000179526	-0.0244331	0.194564	-0.125579	0.900066	0.936281	Not significant
695.873	YJEFN3	ENSG00000250067	0.0528278	0.421255	0.125406	0.900202	0.936329	Not significant
31786.2	PRNP	ENSG00000171867	0.0464635	0.370786	0.125311	0.900277	0.936356	Not significant
4.90917	ENSG00000254481	ENSG00000254481	0.155962	1.24616	0.125154	0.900402	0.936393	Not significant
9.63516	LINC02881	ENSG00000277288	0.117522	0.939117	0.125141	0.900412	0.936393	Not significant
11.7345	ENSG00000272030	ENSG00000272030	-0.122865	0.982373	-0.12507	0.900468	0.9364	Not significant
2240.61	ERI3	ENSG00000117419	0.0210185	0.168319	0.124873	0.900624	0.936511	Not significant
13.5423	ENSG00000260578	ENSG00000260578	0.120535	0.968754	0.124423	0.90098	0.93683	Not significant
20.348	PCDHGC5	ENSG00000240764	0.106672	0.859277	0.124142	0.901203	0.93701	Not significant
746.875	NSMCE1	ENSG00000169189	-0.0322986	0.260962	-0.123767	0.9015	0.937267	Not significant
23.9794	DNAAF8	ENSG00000166246	-0.09774	0.790605	-0.123627	0.901611	0.937331	Not significant
33.2299	ENSG00000273192	ENSG00000273192	0.0752978	0.611328	0.123171	0.901972	0.937655	Not significant
36.0955	SPTBN4	ENSG00000160460	-0.102201	0.83203	-0.122833	0.902239	0.937805	Not significant
40.6433	ENSG00000254673	ENSG00000254673	-0.313632	2.55399	-0.122801	0.902265	0.937805	Not significant
18.6332	ENSG00000261135	ENSG00000261135	0.102215	0.831715	0.122896	0.902189	0.937805	Not significant
3676.8	DMXL2	ENSG00000104093	0.0238846	0.194808	0.122606	0.902419	0.937914	Not significant
1534.75	RNF7	ENSG00000114125	-0.0259824	0.212874	-0.122055	0.902855	0.938316	Not significant
5.97048	PIANP	ENSG00000139200	0.17577	1.44102	0.121976	0.902918	0.938329	Not significant
19.5901	LINC00996	ENSG00000242258	0.105453	0.865904	0.121784	0.90307	0.938436	Not significant
126.4	MPZL3	ENSG00000160588	0.0450913	0.37047	0.121714	0.903126	0.938442	Not significant
1992.41	PKD1P3	ENSG00000183458	-0.0357668	0.294286	-0.121538	0.903265	0.938536	Not significant
10.8446	GRB14	ENSG00000115290	-0.112451	0.92715	-0.121287	0.903464	0.938691	Not significant
3463.07	PDPK1	ENSG00000140992	-0.025396	0.210194	-0.120822	0.903832	0.939022	Not significant
648.71	DGKQ	ENSG00000145214	0.0346184	0.288265	0.120092	0.90441	0.939468	Not significant
5.32008	ENSG00000159712	ENSG00000159712	0.13928	1.15919	0.120153	0.904362	0.939468	Not significant
68.0569	CT45A2	ENSG00000271449	0.0455655	0.379192	0.120165	0.904353	0.939468	Not significant
8.55585	ENSG00000223511	ENSG00000223511	0.154258	1.28826	0.119741	0.904688	0.939705	Not significant
8.1667	GH1	ENSG00000259384	-0.152323	1.27281	-0.119675	0.90474	0.939708	Not significant
7105.43	CUL3	ENSG00000036257	-0.0246812	0.206474	-0.119537	0.90485	0.93977	Not significant
11.2645	PPP1R16B	ENSG00000101445	0.100309	0.841098	0.11926	0.905069	0.939823	Not significant
734.776	PIGF	ENSG00000151665	-0.0247425	0.207211	-0.119407	0.904953	0.939823	Not significant
11.866	PRICKLE2-AS1	ENSG00000241111	-0.11234	0.942281	-0.119222	0.9051	0.939823	Not significant
9.43479	ENSG00000260317	ENSG00000260317	0.108558	0.910539	0.119224	0.905098	0.939823	Not significant
23.1316	AP1M2	ENSG00000129354	0.078115	0.656826	0.118928	0.905332	0.939962	Not significant
10.7157	ENSG00000275400	ENSG00000275400	0.445315	3.74255	0.118987	0.905286	0.939962	Not significant
7.57982	HOOK1	ENSG00000134709	-0.118007	0.993139	-0.118823	0.905416	0.939997	Not significant
231.154	IFIH1	ENSG00000115267	0.0384311	0.323641	0.118746	0.905477	0.940009	Not significant
915.813	PCSK5	ENSG00000099139	-0.0252395	0.213191	-0.118389	0.905759	0.940251	Not significant
12.926	SLC2A12	ENSG00000146411	-0.106652	0.903095	-0.118097	0.905991	0.94044	Not significant
18.5547	ENSG00000276386	ENSG00000276386	-0.0934592	0.7922	-0.117974	0.906088	0.940489	Not significant
674.843	IPPK	ENSG00000127080	-0.0240327	0.205277	-0.117074	0.906801	0.941126	Not significant
10.0649	PICART1	ENSG00000246640	0.108292	0.924933	0.117081	0.906796	0.941126	Not significant
151.962	FCRLA	ENSG00000132185	-0.036162	0.309283	-0.116922	0.906922	0.9412	Not significant
597.92	ZNF765	ENSG00000196417	0.0220081	0.188565	0.116714	0.907087	0.941319	Not significant
6933.05	APPL1	ENSG00000157500	-0.0200525	0.172612	-0.116171	0.907517	0.941714	Not significant
715.503	MAP3K12	ENSG00000139625	-0.0278124	0.239912	-0.115928	0.90771	0.941863	Not significant
10.2745	LY96	ENSG00000154589	0.105328	0.909242	0.115842	0.907778	0.941882	Not significant
9.0176	ENSG00000255073	ENSG00000255073	0.241103	2.08525	0.115623	0.907951	0.94201	Not significant
4.92975	GPR52	ENSG00000203737	0.155013	1.34436	0.115306	0.908203	0.942168	Not significant
17.8613	ENSG00000279792	ENSG00000279792	-0.104318	0.904356	-0.11535	0.908167	0.942168	Not significant
2852.78	FBXO28	ENSG00000143756	0.0213224	0.185209	0.115126	0.908345	0.942264	Not significant
28.9854	ENSG00000280279	ENSG00000280279	0.0671985	0.585247	0.114821	0.908587	0.942463	Not significant
1814.23	XRCC4	ENSG00000152422	0.0285296	0.250161	0.114045	0.909202	0.942988	Not significant
23.6587	TSPAN19	ENSG00000231738	-0.135787	1.19014	-0.114093	0.909164	0.942988	Not significant
20.0372	OXCT1-AS1	ENSG00000248668	-0.109521	0.960759	-0.113994	0.909243	0.942988	Not significant
163245	PKM	ENSG00000067225	0.0285133	0.250441	0.113852	0.909355	0.943053	Not significant
1040.17	TK2	ENSG00000166548	-0.0184854	0.162625	-0.113669	0.9095	0.943152	Not significant
12.3763	ENSG00000270084	ENSG00000270084	-0.087206	0.768018	-0.113547	0.909597	0.943201	Not significant
2929.53	DCAF5	ENSG00000139990	0.0194389	0.171514	0.113337	0.909763	0.94327	Not significant
51.3222	MLKL	ENSG00000168404	-0.0611317	0.539187	-0.113378	0.909731	0.94327	Not significant
6.95095	PLPPR4	ENSG00000117600	0.137581	1.2155	0.113189	0.909881	0.943289	Not significant
906.514	ENSG00000272540	ENSG00000272540	0.167044	1.47523	0.113233	0.909846	0.943289	Not significant
961.197	ENSG00000277991	ENSG00000277991	-0.0966756	0.856817	-0.112831	0.910164	0.94348	Not significant
20.9687	ENSG00000280211	ENSG00000280211	-0.0876653	0.776945	-0.112833	0.910163	0.94348	Not significant
159.022	C16orf86	ENSG00000159761	0.0435238	0.386751	0.112537	0.910398	0.94367	Not significant
11.0209	KCNK13	ENSG00000152315	-0.0979705	0.87551	-0.111901	0.910902	0.944141	Not significant
3460.52	SIN3B	ENSG00000127511	-0.0261836	0.234587	-0.111616	0.911128	0.944323	Not significant
2623.18	NRBP2	ENSG00000185189	0.0220945	0.198097	0.111534	0.911193	0.944339	Not significant
479.041	PROCR	ENSG00000101000	0.0233273	0.209637	0.111274	0.911399	0.944401	Not significant
981.921	PRKAB1	ENSG00000111725	0.0203122	0.182743	0.111151	0.911496	0.944401	Not significant
37.6447	DRGX	ENSG00000165606	0.0602896	0.542206	0.111193	0.911463	0.944401	Not significant
1475.5	ENGASE	ENSG00000167280	-0.034011	0.305978	-0.111155	0.911494	0.944401	Not significant
11.2074	AFAP1L2	ENSG00000169129	0.100093	0.901507	0.111028	0.911594	0.944401	Not significant
12.3929	BAZ2B	ENSG00000226266	-0.152653	1.37462	-0.111051	0.911576	0.944401	Not significant
31.0535	SMG7-AS1	ENSG00000232860	-0.0569514	0.512988	-0.111019	0.911601	0.944401	Not significant
131.534	ENSG00000237094	ENSG00000237094	0.0464496	0.41869	0.11094	0.911664	0.944414	Not significant
1028.22	FITM1	ENSG00000139914	-0.0282357	0.255214	-0.110635	0.911906	0.944613	Not significant
5.53502	MYZAP	ENSG00000263155	-0.175973	1.59401	-0.110397	0.912095	0.944757	Not significant
43.0779	EXOC3L4	ENSG00000205436	-0.0892242	0.80938	-0.110238	0.912221	0.944833	Not significant
10.7463	ENSG00000254732	ENSG00000254732	0.099116	0.90008	0.110119	0.912315	0.944833	Not significant
66.6345	ENSG00000285090	ENSG00000285090	-0.0626033	0.568524	-0.110115	0.912318	0.944833	Not significant
69.9235	ENSG00000280828	ENSG00000280828	-0.0657918	0.598117	-0.109998	0.912411	0.944878	Not significant
7.969	ENSG00000235545	ENSG00000235545	-0.127118	1.159	-0.10968	0.912663	0.945087	Not significant
67.9478	ENSG00000268061	ENSG00000268061	-0.050854	0.464141	-0.109566	0.912754	0.945129	Not significant
7951.38	CDK16	ENSG00000102225	0.0179697	0.16425	0.109405	0.912881	0.94521	Not significant
7.88164	GPRC5D	ENSG00000111291	0.130159	1.19051	0.10933	0.91294	0.945219	Not significant
1109.5	UTP23	ENSG00000147679	0.0199678	0.182889	0.10918	0.91306	0.945291	Not significant
2774.52	TCF25	ENSG00000141002	0.0244328	0.224228	0.108964	0.913231	0.945417	Not significant
7.09516	ENSG00000271239	ENSG00000271239	-0.160531	1.47643	-0.108729	0.913417	0.945558	Not significant
17699.4	DAG1	ENSG00000173402	-0.0335612	0.309598	-0.108403	0.913676	0.945732	Not significant
1621.64	NSUN5P1	ENSG00000223705	0.0316643	0.292131	0.108391	0.913686	0.945732	Not significant
2893.31	ATP5MK	ENSG00000173915	0.0180753	0.166974	0.108252	0.913796	0.945795	Not significant
147.177	ENSG00000203761	ENSG00000203761	-0.0381128	0.354157	-0.107616	0.914301	0.946266	Not significant
3021.79	THUMPD1	ENSG00000066654	-0.0175853	0.16368	-0.107437	0.914442	0.946361	Not significant
19.3395	CLDN18	ENSG00000066405	0.0920196	0.857686	0.107288	0.91456	0.946404	Not significant
2820.26	PPP4R3A	ENSG00000100796	0.0192898	0.179844	0.107259	0.914584	0.946404	Not significant
543.601	IRAK4	ENSG00000198001	-0.0341503	0.318937	-0.107075	0.914729	0.946502	Not significant
19.8594	SH3RF3	ENSG00000172985	-0.0752611	0.703544	-0.106974	0.914809	0.946534	Not significant
8.10903	SLC12A5-AS1	ENSG00000204044	0.11192	1.04867	0.106726	0.915006	0.946658	Not significant
10.0347	ENSG00000251471	ENSG00000251471	-0.132875	1.24608	-0.106634	0.915079	0.946658	Not significant
5.16999	ENSG00000259658	ENSG00000259658	0.134073	1.25689	0.106671	0.91505	0.946658	Not significant
174.773	PCDHB15	ENSG00000113248	-0.0342997	0.322709	-0.106287	0.915355	0.946891	Not significant
7039.19	YTHDF3	ENSG00000185728	-0.0192323	0.181177	-0.106152	0.915462	0.946906	Not significant
18.6211	BSG-AS1	ENSG00000267751	0.079578	0.749724	0.106143	0.915469	0.946906	Not significant
16.5999	ENSG00000277851	ENSG00000277851	-0.0891597	0.840856	-0.106034	0.915555	0.946943	Not significant
1474.1	ARL14EP	ENSG00000152219	0.0225515	0.212859	0.105946	0.915626	0.946964	Not significant
496.621	NEGR1	ENSG00000172260	0.0465487	0.44118	0.10551	0.915971	0.947263	Not significant
11.2563	ENSG00000260368	ENSG00000260368	0.0887262	0.841362	0.105455	0.916014	0.947263	Not significant
2287.78	NFRKB	ENSG00000170322	0.0337413	0.320562	0.105257	0.916172	0.947375	Not significant
995.25	NPM3	ENSG00000107833	-0.0207128	0.197094	-0.105091	0.916304	0.947459	Not significant
5.90385	SUCNR1	ENSG00000198829	-0.153211	1.45949	-0.104975	0.916395	0.947502	Not significant
56.117	ENSG00000232093	ENSG00000232093	0.0438664	0.418484	0.104822	0.916517	0.947576	Not significant
7.74989	PRDM5	ENSG00000138738	0.159085	1.52081	0.104606	0.916689	0.947702	Not significant
87.0754	ABAT	ENSG00000183044	0.0478299	0.458722	0.104268	0.916957	0.947882	Not significant
38.0726	ENSG00000265415	ENSG00000265415	-0.0686917	0.65885	-0.10426	0.916963	0.947882	Not significant
7.4689	ANKFN1	ENSG00000153930	-0.112524	1.08369	-0.103834	0.917301	0.94818	Not significant
8397.66	KANK1	ENSG00000107104	-0.0278556	0.268646	-0.103689	0.917416	0.948247	Not significant
22.6698	ETV7	ENSG00000010030	-0.0829197	0.802141	-0.103373	0.917667	0.948321	Not significant
11.4084	ZNF503-AS1	ENSG00000226051	-0.096192	0.931313	-0.103286	0.917736	0.948321	Not significant
6.27794	LINC00629	ENSG00000227060	0.138341	1.33943	0.103283	0.917738	0.948321	Not significant
9.18515	ENSG00000249731	ENSG00000249731	0.115294	1.11533	0.103372	0.917668	0.948321	Not significant
60.3541	ENSG00000265298	ENSG00000265298	0.0463265	0.448518	0.103288	0.917734	0.948321	Not significant
186.659	ENSG00000270069	ENSG00000270069	-0.0485444	0.472881	-0.102657	0.918235	0.948783	Not significant
18.3152	MMP25	ENSG00000008516	0.122906	1.20025	0.102401	0.918438	0.948889	Not significant
699.738	SESN1	ENSG00000080546	-0.0242978	0.237218	-0.102428	0.918417	0.948889	Not significant
248.941	PICK1	ENSG00000100151	-0.0395821	0.387954	-0.102028	0.918735	0.949113	Not significant
8.56282	PTMAP5	ENSG00000214182	-0.0964878	0.945943	-0.102002	0.918755	0.949113	Not significant
3239.23	SEM1	ENSG00000127922	-0.0301255	0.295753	-0.10186	0.918867	0.949177	Not significant
74.9343	SSX4	ENSG00000268009	0.0647862	0.638261	0.101504	0.91915	0.949418	Not significant
52.825	ENSG00000205041	ENSG00000205041	-0.0582407	0.575733	-0.101159	0.919424	0.949649	Not significant
20.5154	CYP2D6	ENSG00000100197	-0.0764147	0.755972	-0.101081	0.919486	0.949661	Not significant
5860.94	FMR1	ENSG00000102081	-0.0161141	0.159641	-0.10094	0.919598	0.949678	Not significant
4.92617	ENSG00000184523	ENSG00000184523	-0.161459	1.60064	-0.100871	0.919653	0.949678	Not significant
106.487	LOC254896	ENSG00000284948	-0.0424999	0.421307	-0.100876	0.919649	0.949678	Not significant
11.0044	ENSG00000269925	ENSG00000269925	0.0941535	0.934503	0.100753	0.919747	0.949723	Not significant
32.3303	SOCS3-DT	ENSG00000266970	-0.0581204	0.577234	-0.100688	0.919798	0.949725	Not significant
355.778	GALNT14	ENSG00000158089	-0.0322346	0.322353	-0.0999979	0.920346	0.950187	Not significant
9.32808	ENSG00000285791	ENSG00000285791	-0.116008	1.15967	-0.100035	0.920316	0.950187	Not significant
61.4359	NRXN2	ENSG00000110076	0.079033	0.792758	0.0996937	0.920587	0.950384	Not significant
6390.69	TBRG1	ENSG00000154144	0.0148564	0.149264	0.0995309	0.920717	0.950466	Not significant
44.828	PSMD6-AS2	ENSG00000239653	-0.0684365	0.689275	-0.0992877	0.92091	0.950613	Not significant
712.439	NOPCHAP1	ENSG00000151131	-0.0242365	0.244897	-0.0989662	0.921165	0.950825	Not significant
2091.16	BAX	ENSG00000087088	0.0220955	0.223918	0.0986766	0.921395	0.950859	Not significant
75.1731	SEMA5A	ENSG00000112902	-0.0460189	0.466382	-0.0986721	0.921399	0.950859	Not significant
2576.47	GORASP1	ENSG00000114745	-0.0172345	0.174532	-0.098747	0.921339	0.950859	Not significant
19.3412	ENSG00000203434	ENSG00000203434	-0.0622121	0.63026	-0.0987087	0.92137	0.950859	Not significant
23.841	SLC6A13	ENSG00000010379	-0.0720335	0.732666	-0.0983169	0.921681	0.95086	Not significant
55.4816	ARHGAP9	ENSG00000123329	0.0711801	0.724175	0.0982912	0.921701	0.95086	Not significant
86.1677	MAPK4	ENSG00000141639	-0.0390564	0.397093	-0.0983558	0.92165	0.95086	Not significant
668.09	PANK4	ENSG00000157881	-0.0209811	0.212784	-0.0986027	0.921454	0.95086	Not significant
1221.29	IFI16	ENSG00000163565	0.0205844	0.20912	0.0984337	0.921588	0.95086	Not significant
86.174	IFI27L1	ENSG00000165948	-0.0372127	0.378343	-0.0983571	0.921649	0.95086	Not significant
4796.39	ENTREP2	ENSG00000104059	0.0235353	0.239665	0.0982007	0.921773	0.950883	Not significant
6.33305	ENSG00000261113	ENSG00000261113	0.15012	1.53823	0.097593	0.922255	0.951329	Not significant
3821.52	CEP170B	ENSG00000099814	0.0227541	0.233835	0.0973083	0.922482	0.95151	Not significant
18.5666	FAM151A	ENSG00000162391	0.100782	1.03726	0.0971613	0.922598	0.951579	Not significant
13.6805	SERPINF2	ENSG00000167711	0.0792793	0.816571	0.0970881	0.922656	0.951587	Not significant
13.8893	NPC1L1	ENSG00000015520	0.0939826	0.969796	0.0969096	0.922798	0.951681	Not significant
737.361	OSTF1	ENSG00000134996	0.0214088	0.221082	0.0968364	0.922856	0.951689	Not significant
6.03243	ENSG00000279103	ENSG00000279103	0.117345	1.21406	0.0966551	0.923	0.951786	Not significant
7706.79	SEL1L	ENSG00000071537	0.0201594	0.209225	0.0963525	0.923241	0.951882	Not significant
22.3646	EXTL3-AS1	ENSG00000246339	0.0856291	0.888333	0.096393	0.923208	0.951882	Not significant
8.19496	LINC01837	ENSG00000267489	-0.122453	1.27095	-0.0963479	0.923244	0.951882	Not significant
5.46346	ENSG00000214822	ENSG00000214822	-0.172798	1.79489	-0.0962718	0.923305	0.951893	Not significant
8.53759	ENSG00000279555	ENSG00000279555	0.143906	1.49586	0.0962024	0.92336	0.951898	Not significant
1891.12	DIP2A	ENSG00000160305	0.0263102	0.273758	0.0961076	0.923435	0.951923	Not significant
179.528	LETM2	ENSG00000165046	0.041987	0.437564	0.0959563	0.923555	0.951969	Not significant
11.8442	SCAT2	ENSG00000257596	0.0951343	0.991754	0.0959253	0.92358	0.951969	Not significant
808.196	MINDY1	ENSG00000143409	-0.0227878	0.237793	-0.0958304	0.923655	0.951995	Not significant
84.8613	POC1B-GALNT4	ENSG00000259075	0.0789781	0.826578	0.0955484	0.923879	0.952174	Not significant
9239.16	CAPZB	ENSG00000077549	-0.0139085	0.145839	-0.0953689	0.924022	0.952269	Not significant
156.651	ENSG00000256364	ENSG00000256364	0.175075	1.83872	0.095216	0.924143	0.952343	Not significant
7980.05	CKAP4	ENSG00000136026	0.0194427	0.205561	0.0945835	0.924646	0.952808	Not significant
7.72353	ENSG00000230699	ENSG00000230699	-0.111503	1.18542	-0.0940622	0.92506	0.953131	Not significant
7.29043	LOC643348	ENSG00000231317	-0.107723	1.14453	-0.0941193	0.925014	0.953131	Not significant
2118.43	RAP1GDS1	ENSG00000138698	0.0172217	0.183327	0.0939397	0.925157	0.95318	Not significant
28.6478	GPT	ENSG00000167701	0.0566341	0.603317	0.0938712	0.925211	0.953184	Not significant
2216.68	THOC3	ENSG00000051596	-0.0168715	0.180477	-0.0934832	0.92552	0.953257	Not significant
3445.83	TMEM33	ENSG00000109133	-0.020734	0.221986	-0.0934026	0.925584	0.953257	Not significant
209.232	STAB2	ENSG00000136011	-0.0401948	0.430312	-0.0934087	0.925579	0.953257	Not significant
1906.28	PACS2	ENSG00000179364	0.021927	0.234279	0.0935931	0.925432	0.953257	Not significant
27.0951	LINC01665	ENSG00000235343	-0.0757322	0.809104	-0.0936001	0.925427	0.953257	Not significant
25.0935	ENSG00000279789	ENSG00000279789	0.054616	0.584003	0.09352	0.92549	0.953257	Not significant
105.373	KCNA4	ENSG00000182255	0.0331358	0.356551	0.0929342	0.925956	0.953588	Not significant
18.2393	CACTIN-AS1	ENSG00000226800	0.0827187	0.891675	0.0927677	0.926088	0.953672	Not significant
11.4034	ENSG00000279780	ENSG00000279780	-0.0898149	0.972711	-0.0923346	0.926432	0.953975	Not significant
5.12942	TEX48	ENSG00000230601	-0.156958	1.70523	-0.092045	0.926662	0.95416	Not significant
3583.76	GIT2	ENSG00000139436	0.0138942	0.15111	0.0919481	0.926739	0.954187	Not significant
284.479	NME4	ENSG00000103202	0.0282509	0.308078	0.0917004	0.926936	0.954283	Not significant
5.7405	PLA1A	ENSG00000144837	0.130141	1.42187	0.0915277	0.927073	0.954283	Not significant
1369.65	TMCC1	ENSG00000172765	0.0175678	0.191699	0.0916426	0.926982	0.954283	Not significant
4.94234	ENSG00000256568	ENSG00000256568	0.111548	1.21819	0.0915687	0.927041	0.954283	Not significant
5.28803	ENSG00000278134	ENSG00000278134	0.13364	1.46033	0.0915139	0.927084	0.954283	Not significant
37.874	LOC100505915	ENSG00000260735	-0.0594211	0.651272	-0.0912385	0.927303	0.954457	Not significant
1817.02	N4BP2L2	ENSG00000244754	0.0234154	0.258887	0.0904466	0.927932	0.955052	Not significant
5.18872	ENSG00000263370	ENSG00000263370	0.129865	1.43975	0.0902001	0.928128	0.955202	Not significant
8.1513	GRIN2D	ENSG00000105464	0.0950332	1.05518	0.0900637	0.928237	0.955262	Not significant
49.8785	ENSG00000272831	ENSG00000272831	0.0467389	0.520157	0.0898554	0.928402	0.95538	Not significant
91.763	ENSG00000267740	ENSG00000267740	0.0295099	0.328834	0.0897411	0.928493	0.955422	Not significant
14.6139	PITX1-AS1	ENSG00000224186	-0.0913996	1.02098	-0.0895213	0.928668	0.955498	Not significant
97.9605	ENSG00000224837	ENSG00000224837	0.247743	2.7661	0.0895639	0.928634	0.955498	Not significant
3523.82	TSG101	ENSG00000074319	0.0144322	0.161618	0.0892983	0.928845	0.955628	Not significant
14.0265	PDIA2	ENSG00000185615	0.0820241	0.919746	0.0891812	0.928938	0.955672	Not significant
11.773	ENSG00000257884	ENSG00000257884	0.0776839	0.873742	0.0889095	0.929154	0.955842	Not significant
9.6735	ACVR2B-AS1	ENSG00000229589	-0.084464	0.951115	-0.0888053	0.929237	0.955876	Not significant
4534.01	ASXL2	ENSG00000143970	-0.023562	0.26555	-0.0887291	0.929297	0.955886	Not significant
553.318	KCTD15	ENSG00000153885	0.0228876	0.258207	0.0886404	0.929368	0.955907	Not significant
7355.87	PUM1	ENSG00000134644	0.0136058	0.153758	0.0884884	0.929489	0.955927	Not significant
1018.74	ZNF562	ENSG00000171466	-0.0192509	0.217447	-0.0885315	0.929454	0.955927	Not significant
5.7174	ENSG00000226889	ENSG00000226889	-0.137529	1.56167	-0.0880657	0.929824	0.956221	Not significant
7.75204	PITX1	ENSG00000069011	0.0852542	0.970859	0.0878131	0.930025	0.956375	Not significant
12.8812	CRYGS	ENSG00000213139	-0.119861	1.36607	-0.087741	0.930083	0.956382	Not significant
9.86433	USH2A	ENSG00000042781	0.0980645	1.12094	0.0874845	0.930286	0.95654	Not significant
5311.52	CST3	ENSG00000101439	0.0275211	0.316476	0.0869611	0.930702	0.956894	Not significant
5.55341	PEG3	ENSG00000198300	-0.104649	1.20392	-0.0869238	0.930732	0.956894	Not significant
9.10813	ENSG00000248472	ENSG00000248472	-0.0804823	0.935835	-0.0860005	0.931466	0.957597	Not significant
356.203	SNX10	ENSG00000086300	0.0200217	0.233058	0.0859088	0.931539	0.95762	Not significant
6.08694	LOC124902388	ENSG00000285852	-0.109119	1.27354	-0.0856822	0.931719	0.957753	Not significant
14424.1	NOLC1	ENSG00000166197	-0.013072	0.152946	-0.0854679	0.931889	0.957772	Not significant
11.9678	AP4B1-AS1	ENSG00000226167	0.0908474	1.06144	0.0855891	0.931793	0.957772	Not significant
11.3916	ENSG00000273055	ENSG00000273055	-0.0824982	0.964931	-0.0854965	0.931867	0.957772	Not significant
6650.84	STK26	ENSG00000134602	0.0148544	0.174173	0.0852848	0.932035	0.95787	Not significant
10.9426	ENSG00000285162	ENSG00000285162	0.120693	1.42491	0.0847019	0.932498	0.958294	Not significant
1322.1	NDFIP2	ENSG00000102471	0.0185679	0.22098	0.0840256	0.933036	0.958381	Not significant
7.22058	GPR83	ENSG00000123901	-0.0889138	1.05405	-0.0843547	0.932774	0.958381	Not significant
46.0592	ASS1	ENSG00000130707	0.0629018	0.744335	0.0845074	0.932653	0.958381	Not significant
705.317	GALK2	ENSG00000156958	0.0242959	0.287921	0.084384	0.932751	0.958381	Not significant
7.21399	ENSG00000169668	ENSG00000169668	-0.0879942	1.04802	-0.0839624	0.933086	0.958381	Not significant
84.9379	GOLGA6L17P	ENSG00000230373	0.0297821	0.354718	0.0839601	0.933088	0.958381	Not significant
132.707	ENSG00000237004	ENSG00000237004	0.0260373	0.309371	0.084162	0.932928	0.958381	Not significant
13.2597	ENSG00000267209	ENSG00000267209	0.0728957	0.865557	0.0842183	0.932883	0.958381	Not significant
75.9293	ENSG00000278864	ENSG00000278864	-0.0509223	0.60377	-0.0843406	0.932786	0.958381	Not significant
8.8063	ENSG00000279164	ENSG00000279164	-0.0814964	0.96856	-0.0841418	0.932944	0.958381	Not significant
14.1215	TMEM232	ENSG00000186952	0.0676927	0.807948	0.0837834	0.933229	0.958421	Not significant
10.6873	NADK2-AS1	ENSG00000245711	-0.103725	1.238	-0.0837845	0.933228	0.958421	Not significant
263.575	ANAPC10	ENSG00000164162	0.0216543	0.259621	0.0834074	0.933528	0.958676	Not significant
732.264	ZNF236	ENSG00000130856	0.0248038	0.298118	0.0832011	0.933692	0.958689	Not significant
9.04853	ENSG00000230438	ENSG00000230438	-0.0880177	1.05686	-0.0832824	0.933627	0.958689	Not significant
5.69464	ENSG00000259867	ENSG00000259867	0.108437	1.30265	0.0832438	0.933658	0.958689	Not significant
15.3365	APOM	ENSG00000204444	-0.0598141	0.71954	-0.0831282	0.93375	0.958696	Not significant
11.2611	CELF4	ENSG00000101489	-0.0914428	1.10404	-0.0828252	0.933991	0.958868	Not significant
70.1211	F12	ENSG00000131187	0.0318914	0.385542	0.0827183	0.934076	0.958868	Not significant
205.593	CYSLTR1	ENSG00000173198	-0.0276074	0.333804	-0.0827057	0.934086	0.958868	Not significant
11.1383	UBQLN1-AS1	ENSG00000254473	-0.0729905	0.882988	-0.0826631	0.934119	0.958868	Not significant
5391.72	GTF2F1	ENSG00000125651	-0.0138639	0.170633	-0.0812499	0.935243	0.95997	Not significant
14.321	RPL36A-HNRNPH2	ENSG00000257529	0.0651552	0.803763	0.0810627	0.935392	0.96007	Not significant
7.81518	ENSG00000154874	ENSG00000154874	-0.0993062	1.22795	-0.0808713	0.935544	0.960175	Not significant
6.43378	MAPK10	ENSG00000109339	-0.100001	1.2424	-0.0804898	0.935848	0.96025	Not significant
7851.56	EXT2	ENSG00000151348	0.0194392	0.2416	0.0804603	0.935871	0.96025	Not significant
178.822	C2	ENSG00000166278	0.029518	0.365772	0.0807007	0.93568	0.96025	Not significant
65.7475	EBLN2	ENSG00000255423	-0.0443678	0.550831	-0.080547	0.935802	0.96025	Not significant
3813.78	AATF	ENSG00000275700	-0.0152875	0.18985	-0.0805242	0.93582	0.96025	Not significant
3213.58	MRPL19	ENSG00000115364	-0.0136946	0.170848	-0.0801563	0.936113	0.960446	Not significant
537.789	FKBP7	ENSG00000079150	0.0186928	0.233838	0.0799388	0.936286	0.960499	Not significant
811.444	GALNT5	ENSG00000136542	-0.0218204	0.273067	-0.0799086	0.93631	0.960499	Not significant
2513.75	EIF2B5	ENSG00000145191	-0.0132356	0.165652	-0.0799001	0.936317	0.960499	Not significant
17643	RPS15	ENSG00000115268	-0.0136428	0.171178	-0.0796998	0.936476	0.96061	Not significant
6905.88	WDR82	ENSG00000164091	-0.0141877	0.178483	-0.0794904	0.936643	0.960729	Not significant
1429.06	CBR4	ENSG00000145439	0.0153834	0.193936	0.0793217	0.936777	0.960815	Not significant
16.5418	TDRG1	ENSG00000204091	-0.0701276	0.887877	-0.0789835	0.937046	0.960935	Not significant
10.1265	FAM21FP	ENSG00000237840	0.0882009	1.11644	0.0790017	0.937031	0.960935	Not significant
54.9443	ENSG00000284776	ENSG00000284776	-0.0799707	1.01217	-0.0790091	0.937025	0.960935	Not significant
275.3	DNAJC22	ENSG00000178401	0.0202216	0.256687	0.0787792	0.937208	0.961049	Not significant
11.6661	TYRP1	ENSG00000107165	0.0844681	1.07375	0.0786666	0.937298	0.961089	Not significant
456.613	SUSD5	ENSG00000173705	-0.0164546	0.209809	-0.0784266	0.937489	0.961233	Not significant
8.45886	FOXP3	ENSG00000049768	0.0926727	1.18727	0.0780552	0.937784	0.961483	Not significant
481.837	SLC50A1	ENSG00000169241	0.0166766	0.213999	0.0779286	0.937885	0.961483	Not significant
11.4165	H4C16	ENSG00000197837	-0.0823405	1.0559	-0.077981	0.937843	0.961483	Not significant
7.75958	PCDHGA8	ENSG00000253767	-0.109244	1.40488	-0.07776	0.938019	0.961568	Not significant
2271.79	SETD1A	ENSG00000099381	0.0306268	0.394518	0.0776309	0.938122	0.961622	Not significant
21897.7	OAZ1	ENSG00000104904	-0.0132866	0.171575	-0.077439	0.938274	0.961726	Not significant
100.555	ENSG00000273066	ENSG00000273066	-0.0237841	0.308084	-0.0772001	0.938464	0.961869	Not significant
3442.54	DPM1	ENSG00000000419	0.0132477	0.172059	0.0769954	0.938627	0.961929	Not significant
721.814	EBF3	ENSG00000108001	0.0199427	0.259215	0.076935	0.938675	0.961929	Not significant
51.2341	ENSG00000272742	ENSG00000272742	0.0400049	0.519185	0.0770533	0.938581	0.961929	Not significant
1551.21	RAD1	ENSG00000113456	-0.0177855	0.231633	-0.0767829	0.938796	0.962001	Not significant
21.8281	ARHGEF2-AS2	ENSG00000273002	-0.0587458	0.766897	-0.0766019	0.93894	0.962096	Not significant
5.78204	GH2	ENSG00000136487	-0.0872048	1.14447	-0.0761969	0.939262	0.962374	Not significant
170.757	ZNF219	ENSG00000165804	0.0282293	0.370941	0.0761019	0.939338	0.9624	Not significant
11.6215	EEF1A1P19	ENSG00000249855	-0.0710989	0.936975	-0.0758813	0.939513	0.962528	Not significant
9.86083	LRRC2	ENSG00000163827	0.0963812	1.27437	0.0756303	0.939713	0.96268	Not significant
8.27695	KATNAL2	ENSG00000167216	-0.0828543	1.09794	-0.0754632	0.939846	0.962764	Not significant
5.57834	ENSG00000264548	ENSG00000264548	0.11158	1.48079	0.0753522	0.939935	0.962803	Not significant
15.2335	ENSG00000217455	ENSG00000217455	-0.0750296	1.00055	-0.0749886	0.940224	0.963047	Not significant
5.6939	ENSG00000273254	ENSG00000273254	0.120346	1.61124	0.0746915	0.94046	0.963237	Not significant
1514	PPAN	ENSG00000130810	-0.0173096	0.232231	-0.0745362	0.940584	0.963312	Not significant
16.4551	ENSG00000247853	ENSG00000247853	-0.0596975	0.803152	-0.0743291	0.940749	0.963428	Not significant
607.81	SPAG16	ENSG00000144451	0.0188419	0.253988	0.0741844	0.940864	0.963457	Not significant
294.487	KLHL26	ENSG00000167487	-0.0313132	0.422205	-0.074166	0.940878	0.963457	Not significant
7.95726	DCAF8L2	ENSG00000189186	0.0967921	1.3067	0.074074	0.940952	0.96348	Not significant
3203.14	ARHGAP1	ENSG00000175220	-0.0139032	0.188003	-0.0739519	0.941049	0.963527	Not significant
15471.4	SLC25A5	ENSG00000005022	0.0115094	0.156281	0.0736456	0.941292	0.963725	Not significant
17.704	SNX20	ENSG00000167208	0.0521455	0.70966	0.0734796	0.941424	0.963761	Not significant
9.65711	ENSG00000271855	ENSG00000271855	-0.0872229	1.18715	-0.0734726	0.94143	0.963761	Not significant
2548.48	GTF3A	ENSG00000122034	0.0139252	0.191509	0.0727129	0.942035	0.963987	Not significant
6060.73	OBSL1	ENSG00000124006	-0.014094	0.193658	-0.0727776	0.941983	0.963987	Not significant
25.2265	ADGRE2	ENSG00000127507	-0.0618636	0.849844	-0.0727941	0.94197	0.963987	Not significant
221.477	EPB41L4A	ENSG00000129595	-0.0317299	0.434262	-0.0730661	0.941754	0.963987	Not significant
7934.52	EFCAB14	ENSG00000159658	-0.01431	0.196677	-0.0727591	0.941998	0.963987	Not significant
8.6865	KCNV2	ENSG00000168263	-0.0694101	0.951728	-0.0729306	0.941861	0.963987	Not significant
36.7986	CFAP54	ENSG00000188596	0.0657919	0.90518	0.0726838	0.942058	0.963987	Not significant
11.1137	NAXD-AS1	ENSG00000275880	-0.0858679	1.17763	-0.0729158	0.941873	0.963987	Not significant
7.99073	ENSG00000251661	ENSG00000251661	-0.093446	1.2882	-0.0725399	0.942172	0.964052	Not significant
3580.05	TRIM33	ENSG00000197323	0.0122842	0.17068	0.0719725	0.942624	0.964296	Not significant
391.629	AGAP9	ENSG00000204172	0.026424	0.366188	0.0721595	0.942475	0.964296	Not significant
5.11444	ENSG00000255513	ENSG00000255513	-0.195296	2.71543	-0.0719207	0.942665	0.964296	Not significant
8.31243	ULK4P1	ENSG00000260128	-0.0675785	0.938796	-0.0719842	0.942614	0.964296	Not significant
38.2991	ENSG00000272853	ENSG00000272853	0.0356358	0.494258	0.0720997	0.942523	0.964296	Not significant
44.2394	ENSG00000262539	ENSG00000262539	0.0415786	0.57986	0.0717046	0.942837	0.96442	Not significant
453.085	RGPD8	ENSG00000169629	-0.0166366	0.232563	-0.0715358	0.942971	0.964505	Not significant
7.52386	FBP2	ENSG00000130957	-0.105017	1.47171	-0.0713571	0.943114	0.964599	Not significant
6.01739	TRIM74	ENSG00000155428	-0.109239	1.53362	-0.0712292	0.943215	0.964651	Not significant
5624.91	ZFAND6	ENSG00000086666	0.0177758	0.249981	0.0711085	0.943311	0.964686	Not significant
317.8	ZNF500	ENSG00000103199	0.0192784	0.271316	0.071055	0.943354	0.964686	Not significant
158.068	ENSG00000258472	ENSG00000258472	0.0234271	0.329985	0.0709943	0.943402	0.964686	Not significant
187.186	ENSG00000271121	ENSG00000271121	0.0206646	0.291573	0.0708726	0.943499	0.964733	Not significant
7.66934	ENSG00000275185	ENSG00000275185	-0.181037	2.56094	-0.0706918	0.943643	0.964828	Not significant
35.6105	CCDC110	ENSG00000168491	0.0564579	0.800728	0.0705082	0.943789	0.964925	Not significant
5.22179	NAAA	ENSG00000138744	0.0843	1.19749	0.0703975	0.943877	0.964963	Not significant
3546.15	CHTOP	ENSG00000160679	0.0103507	0.147436	0.0702045	0.944031	0.965068	Not significant
12.8092	GPR141	ENSG00000187037	-0.067666	0.96639	-0.0700193	0.944178	0.965167	Not significant
1024.59	IFT25	ENSG00000081870	0.0133497	0.191471	0.069722	0.944415	0.965339	Not significant
5.43383	ITGA9	ENSG00000144668	0.0860057	1.2343	0.0696797	0.944449	0.965339	Not significant
646.554	EMC9	ENSG00000100908	-0.0159234	0.22897	-0.0695435	0.944557	0.965346	Not significant
17.2181	TRPM2	ENSG00000142185	-0.0663425	0.95385	-0.0695523	0.94455	0.965346	Not significant
5399.77	XPO5	ENSG00000124571	-0.0111358	0.160594	-0.0693416	0.944718	0.96544	Not significant
6.92072	RP1L1	ENSG00000183638	0.0765819	1.10552	0.0692721	0.944773	0.96544	Not significant
7.92552	PROSER2-AS1	ENSG00000225778	-0.0819975	1.18432	-0.0692357	0.944802	0.96544	Not significant
12.0643	CPM	ENSG00000135678	0.0658065	0.953141	0.0690417	0.944956	0.965441	Not significant
48.1441	NLRC3	ENSG00000167984	-0.0328443	0.47493	-0.069156	0.944865	0.965441	Not significant
56.8682	ENSG00000259972	ENSG00000259972	-0.0319688	0.463011	-0.0690454	0.944953	0.965441	Not significant
1091.73	GNAI1	ENSG00000127955	-0.0128792	0.187761	-0.0685936	0.945313	0.965754	Not significant
8390.31	DHX15	ENSG00000109606	0.0159382	0.232986	0.0684083	0.945461	0.965852	Not significant
94.4905	CHI3L2	ENSG00000064886	-0.0284434	0.416433	-0.0683024	0.945545	0.965886	Not significant
7.68517	INKA2-AS1	ENSG00000227811	-0.0806074	1.18333	-0.0681192	0.945691	0.965983	Not significant
1628.46	NARS2	ENSG00000137513	-0.0117915	0.173702	-0.0678837	0.945878	0.966095	Not significant
4.95787	ENSG00000283696	ENSG00000283696	-0.079565	1.1726	-0.0678533	0.945902	0.966095	Not significant
19615.2	EHD2	ENSG00000024422	0.0144967	0.215695	0.0672093	0.946415	0.966527	Not significant
6.44998	ENSG00000272420	ENSG00000272420	-0.071491	1.06394	-0.0671944	0.946427	0.966527	Not significant
4764.92	RGP1	ENSG00000107185	-0.0125023	0.186726	-0.0669557	0.946617	0.966669	Not significant
9.82955	FLYWCH1P1	ENSG00000239516	-0.0585911	0.883074	-0.066349	0.9471	0.96711	Not significant
13.811	ENSG00000277511	ENSG00000277511	0.056723	0.858329	0.0660855	0.94731	0.967272	Not significant
119.305	ENSG00000260966	ENSG00000260966	-0.0259635	0.393655	-0.065955	0.947414	0.967282	Not significant
183.237	SMG1P7	ENSG00000261556	-0.0254048	0.385243	-0.0659448	0.947422	0.967282	Not significant
6.40388	KCNE3	ENSG00000175538	0.0817304	1.25304	0.0652255	0.947994	0.967815	Not significant
5.19123	CCDC88C	ENSG00000015133	-0.0879069	1.34948	-0.0651411	0.948062	0.967831	Not significant
4328.51	KRR1	ENSG00000111615	0.0126261	0.194615	0.0648775	0.948272	0.967941	Not significant
26.3877	LMCD1-AS1	ENSG00000227110	-0.0507202	0.781023	-0.0649408	0.948221	0.967941	Not significant
1452.45	VPS51	ENSG00000149823	-0.0174969	0.270345	-0.0647208	0.948396	0.968016	Not significant
4433.99	RBBP6	ENSG00000122257	0.0110694	0.17226	0.0642602	0.948763	0.968237	Not significant
5.35024	C1orf115	ENSG00000162817	-0.080088	1.24407	-0.064376	0.948671	0.968237	Not significant
10364.5	UBE2V1	ENSG00000244687	0.00946206	0.147255	0.0642563	0.948766	0.968237	Not significant
7.15524	TAS2R20	ENSG00000255837	-0.0851142	1.33288	-0.0638576	0.949084	0.968509	Not significant
1893.06	WWC3	ENSG00000047644	0.0240254	0.377742	0.0636026	0.949287	0.96856	Not significant
1962.41	SMN1	ENSG00000172062	-0.0111791	0.175612	-0.0636582	0.949242	0.96856	Not significant
11.7628	ENSG00000276612	ENSG00000276612	-0.0909594	1.42968	-0.0636223	0.949271	0.96856	Not significant
5.67192	TTC23L-AS1	ENSG00000272323	0.0781562	1.23512	0.0632783	0.949545	0.968771	Not significant
384.021	MAGED4	ENSG00000154545	-0.129078	2.05067	-0.0629445	0.949811	0.968948	Not significant
7.17553	ENSG00000231991	ENSG00000231991	0.0662649	1.05296	0.0629322	0.94982	0.968948	Not significant
343.168	ZRANB3	ENSG00000121988	0.0227948	0.363419	0.0627231	0.949987	0.968956	Not significant
32913.3	HSPD1	ENSG00000144381	-0.0127038	0.203311	-0.0624843	0.950177	0.968956	Not significant
6.91286	ENSG00000164845	ENSG00000164845	-0.0902274	1.44368	-0.0624984	0.950166	0.968956	Not significant
16920.9	HNRNPH1	ENSG00000169045	0.0226666	0.362682	0.0624972	0.950167	0.968956	Not significant
97.5503	CD163	ENSG00000177575	-0.056074	0.896118	-0.0625743	0.950105	0.968956	Not significant
31.6048	HCG27	ENSG00000206344	0.0450876	0.72049	0.062579	0.950102	0.968956	Not significant
46.6277	C2orf81	ENSG00000284308	0.0418898	0.670526	0.0624731	0.950186	0.968956	Not significant
58.4012	ADGRD1	ENSG00000111452	0.0369444	0.592033	0.0624026	0.950242	0.968961	Not significant
1622.72	THADA	ENSG00000115970	-0.0112163	0.181585	-0.0617686	0.950747	0.969423	Not significant
310.511	TMEM150A	ENSG00000168890	-0.0163652	0.266317	-0.0614501	0.951001	0.969603	Not significant
64.9297	ZFP90	ENSG00000184939	-0.0403565	0.658451	-0.0612901	0.951128	0.969603	Not significant
1070.58	TCAF1P1	ENSG00000223459	0.0120967	0.197313	0.0613072	0.951115	0.969603	Not significant
9.33347	ENSG00000266896	ENSG00000266896	0.0590387	0.963127	0.061299	0.951121	0.969603	Not significant
796.647	SNX16	ENSG00000104497	0.012424	0.204937	0.0606234	0.951659	0.969988	Not significant
5532.27	PITRM1	ENSG00000107959	-0.0102888	0.169656	-0.0606455	0.951642	0.969988	Not significant
38.4504	GREM2	ENSG00000180875	-0.0324674	0.534888	-0.0606995	0.951599	0.969988	Not significant
19081.2	CFL2	ENSG00000165410	0.0119363	0.197229	0.06052	0.951742	0.97002	Not significant
42.5282	SPX	ENSG00000134548	0.0519871	0.865396	0.0600732	0.952097	0.97033	Not significant
1377.7	MYEF2	ENSG00000104177	0.0180323	0.300662	0.0599754	0.952175	0.970337	Not significant
4626.45	SAMD5	ENSG00000203727	-0.0106212	0.178164	-0.0596147	0.952462	0.970337	Not significant
6.67378	PCDHA1	ENSG00000204970	0.0682008	1.14308	0.0596641	0.952423	0.970337	Not significant
5.24204	IGLV4-60	ENSG00000211639	0.0808416	1.35389	0.0597107	0.952386	0.970337	Not significant
9.45693	GAPDHP62	ENSG00000251013	-0.106781	1.78932	-0.0596767	0.952413	0.970337	Not significant
9.35921	RAD21-AS1	ENSG00000253327	-0.0581304	0.972784	-0.0597567	0.952349	0.970337	Not significant
32.5379	ENSG00000264187	ENSG00000264187	-0.0714041	1.19751	-0.0596272	0.952453	0.970337	Not significant
8.32702	KCNC3	ENSG00000131398	-0.0817893	1.37765	-0.0593686	0.952659	0.970484	Not significant
1149.15	ASPHD1	ENSG00000174939	0.0102262	0.172925	0.0591366	0.952843	0.97062	Not significant
6.15189	ENSG00000269388	ENSG00000269388	-0.065572	1.11236	-0.0589483	0.952993	0.970721	Not significant
3028.72	NBPF15	ENSG00000266338	0.013345	0.227103	0.0587618	0.953142	0.97082	Not significant
5.01603	HGFAC	ENSG00000109758	0.101881	1.73594	0.0586891	0.9532	0.970827	Not significant
4474.88	AP3S1	ENSG00000177879	-0.0117765	0.201213	-0.0585275	0.953328	0.970906	Not significant
560.257	B4GALT7	ENSG00000027847	0.0136122	0.23298	0.0584264	0.953409	0.970936	Not significant
7531.04	SMYD1	ENSG00000115593	-0.0189434	0.324614	-0.0583566	0.953465	0.97094	Not significant
3906.56	PDHX	ENSG00000110435	-0.00997441	0.171789	-0.0580621	0.953699	0.97097	Not significant
2603.77	SLC25A32	ENSG00000164933	-0.00939853	0.161819	-0.0580806	0.953684	0.97097	Not significant
9.8676	LOC100418885	ENSG00000230087	0.0562624	0.965932	0.0582467	0.953552	0.97097	Not significant
6.3515	LINC02043	ENSG00000232233	-0.0701363	1.20665	-0.0581251	0.953649	0.97097	Not significant
4902.05	DCAF12	ENSG00000198876	0.009689	0.167811	0.0577375	0.953958	0.971181	Not significant
4941.6	FBXO7	ENSG00000100225	0.00804426	0.140965	0.0570657	0.954493	0.971622	Not significant
633.855	XRRA1	ENSG00000166435	-0.0150752	0.264014	-0.0571002	0.954465	0.971622	Not significant
303.105	ENKD1	ENSG00000124074	0.0137686	0.242522	0.0567724	0.954726	0.971737	Not significant
5700.85	AGPAT5	ENSG00000155189	0.0132728	0.23422	0.056668	0.95481	0.971737	Not significant
27.1112	ENSG00000229093	ENSG00000229093	-0.0349714	0.617157	-0.0566653	0.954812	0.971737	Not significant
11.6495	ENSG00000267049	ENSG00000267049	-0.0530311	0.933482	-0.05681	0.954697	0.971737	Not significant
4323.1	DPP8	ENSG00000074603	-0.0108507	0.192559	-0.05635	0.955063	0.971866	Not significant
2197.39	THOC1	ENSG00000079134	-0.01559	0.278758	-0.0559268	0.9554	0.971866	Not significant
1409.56	CCDC12	ENSG00000160799	-0.0104768	0.187328	-0.0559276	0.9554	0.971866	Not significant
6038.15	AP1G1	ENSG00000166747	-0.0105194	0.187303	-0.0561622	0.955213	0.971866	Not significant
4821.3	TLN2	ENSG00000171914	0.0111312	0.197736	0.0562934	0.955108	0.971866	Not significant
182.276	MAMDC4	ENSG00000177943	0.0312125	0.557829	0.0559536	0.955379	0.971866	Not significant
21.5465	RDUR	ENSG00000214407	0.208377	3.71933	0.0560254	0.955322	0.971866	Not significant
11.98	ENSG00000231793	ENSG00000231793	0.0528579	0.937723	0.0563684	0.955048	0.971866	Not significant
26.6464	ENSG00000277406	ENSG00000277406	0.0325202	0.580703	0.0560015	0.955341	0.971866	Not significant
562.111	SLC25A28	ENSG00000155287	-0.0119102	0.213801	-0.0557072	0.955575	0.971992	Not significant
69.8171	COLEC12	ENSG00000158270	-0.0256064	0.466387	-0.0549039	0.956215	0.972591	Not significant
5148.52	ARHGAP12	ENSG00000165322	-0.0108606	0.198881	-0.0546086	0.95645	0.972726	Not significant
100.943	LOC100996385	ENSG00000248469	-0.0249999	0.457526	-0.0546415	0.956424	0.972726	Not significant
63.8556	SLX1A	ENSG00000132207	-0.104612	1.93487	-0.054067	0.956882	0.973103	Not significant
834.694	CUZD1	ENSG00000138161	0.0648532	1.20067	0.0540141	0.956924	0.973103	Not significant
6811.65	SARS1	ENSG00000031698	-0.0142286	0.264558	-0.0537824	0.957108	0.973238	Not significant
48.8916	PELI2	ENSG00000139946	0.0277677	0.519014	0.0535008	0.957333	0.97331	Not significant
3049.75	ARHGAP17	ENSG00000140750	0.0108171	0.201794	0.0536046	0.95725	0.97331	Not significant
2437.36	NIPSNAP2	ENSG00000146729	0.00969936	0.181272	0.0535071	0.957328	0.97331	Not significant
2493.29	ACOX1	ENSG00000161533	-0.0109656	0.20603	-0.0532233	0.957554	0.97343	Not significant
16.4308	ENSG00000275601	ENSG00000275601	0.0390083	0.732682	0.0532405	0.95754	0.97343	Not significant
15.9816	EDARADD	ENSG00000186197	-0.0410511	0.773006	-0.0531059	0.957648	0.973473	Not significant
58.5293	KCP	ENSG00000135253	0.02263	0.428889	0.0527644	0.95792	0.973697	Not significant
1497.49	SLC1A3	ENSG00000079215	0.0406675	0.773683	0.0525636	0.95808	0.973808	Not significant
287.889	ENSG00000267002	ENSG00000267002	-0.0166055	0.316412	-0.0524806	0.958146	0.973823	Not significant
1826.51	UBE3B	ENSG00000151148	-0.0103959	0.198929	-0.0522596	0.958322	0.973949	Not significant
8597.5	MYOG	ENSG00000122180	0.0201181	0.388317	0.0518085	0.958681	0.974263	Not significant
15.553	NELL2	ENSG00000184613	-0.0445648	0.864223	-0.0515664	0.958874	0.974354	Not significant
6.66652	ENSG00000275413	ENSG00000275413	0.0677498	1.31326	0.0515891	0.958856	0.974354	Not significant
18.1681	CAPN12	ENSG00000182472	0.0332945	0.647317	0.0514345	0.958979	0.974386	Not significant
5.64204	CYP2D8P	ENSG00000226450	-0.0614847	1.19626	-0.0513973	0.959009	0.974386	Not significant
4.92643	CCN6	ENSG00000112761	-0.0752264	1.46786	-0.0512492	0.959127	0.974402	Not significant
1299.62	MATN2	ENSG00000132561	-0.017331	0.337843	-0.0512989	0.959087	0.974402	Not significant
8.26738	WNK4	ENSG00000126562	0.0531601	1.04231	0.051002	0.959324	0.974495	Not significant
9.03897	TTLL7-IT1	ENSG00000233061	-0.0580699	1.13995	-0.0509409	0.959373	0.974495	Not significant
6.7891	PCDHA10	ENSG00000250120	-0.118835	2.32769	-0.0510528	0.959283	0.974495	Not significant
20.4877	ENSG00000284620	ENSG00000284620	-0.0361159	0.709879	-0.0508762	0.959424	0.974495	Not significant
6.85284	RBM46	ENSG00000151962	0.0530433	1.04557	0.0507313	0.95954	0.974499	Not significant
3309.03	MFSD12	ENSG00000161091	-0.00837592	0.16528	-0.0506773	0.959583	0.974499	Not significant
15.4303	ENSG00000254477	ENSG00000254477	-0.0370143	0.730101	-0.0506974	0.959567	0.974499	Not significant
204.146	STPG1	ENSG00000001460	-0.0173264	0.347281	-0.0498915	0.960209	0.975083	Not significant
1716.93	INPP4A	ENSG00000040933	0.0107065	0.215028	0.0497912	0.960289	0.975112	Not significant
92.6618	MIRLET7BHG	ENSG00000197182	-0.0287418	0.581299	-0.0494442	0.960565	0.97534	Not significant
7.76929	ENSG00000272910	ENSG00000272910	0.0590444	1.19921	0.049236	0.960731	0.975456	Not significant
6.3872	ENSG00000267699	ENSG00000267699	0.0861638	1.7568	0.0490459	0.960883	0.975558	Not significant
10160.4	ZNF207	ENSG00000010244	0.0154753	0.316757	0.0488554	0.961035	0.975577	Not significant
20.2372	SLCO1B3-SLCO1B7	ENSG00000257046	0.0590218	1.20567	0.0489536	0.960956	0.975577	Not significant
20.485	DGKK	ENSG00000274588	0.0427192	0.87488	0.0488286	0.961056	0.975577	Not significant
1131.37	USF3	ENSG00000176542	-0.0108122	0.222466	-0.0486017	0.961237	0.975708	Not significant
8.60659	ZNF497	ENSG00000174586	-0.0433544	0.893449	-0.0485247	0.961298	0.975718	Not significant
7.80212	LOC100129931	ENSG00000245748	-0.0752416	1.55571	-0.048365	0.961425	0.975795	Not significant
30.9888	ENSG00000259321	ENSG00000259321	0.0326589	0.679306	0.0480769	0.961655	0.975976	Not significant
11.9298	ENSG00000259856	ENSG00000259856	-0.178033	3.74083	-0.0475917	0.962042	0.976316	Not significant
15.3131	KANSL1-AS1	ENSG00000214401	-0.0343505	0.722886	-0.0475186	0.9621	0.976323	Not significant
13582.4	ACADVL	ENSG00000072778	-0.00956277	0.202401	-0.0472467	0.962317	0.976386	Not significant
723.453	FZD5	ENSG00000163251	-0.0112631	0.237845	-0.0473549	0.96223	0.976386	Not significant
113.687	MKLN1-AS	ENSG00000236753	-0.0190527	0.403068	-0.0472691	0.962299	0.976386	Not significant
16.1224	ATP8B4	ENSG00000104043	-0.0401293	0.852551	-0.0470697	0.962458	0.976477	Not significant
5.93874	SAP30L-AS1	ENSG00000245275	-0.0715856	1.52589	-0.0469141	0.962582	0.97655	Not significant
162.674	MTCL3	ENSG00000214338	-0.0156787	0.335932	-0.0466721	0.962775	0.976693	Not significant
584.51	TYW5	ENSG00000162971	0.00862029	0.18538	0.0465007	0.962911	0.976727	Not significant
12.8504	ENSG00000273449	ENSG00000273449	-0.0460096	0.988448	-0.0465473	0.962874	0.976727	Not significant
1343.68	IL21R	ENSG00000103522	-0.00912972	0.197174	-0.0463029	0.963069	0.976772	Not significant
7398.96	POLD2	ENSG00000106628	0.010083	0.217997	0.0462532	0.963108	0.976772	Not significant
462.438	GIHCG	ENSG00000257698	0.0115734	0.250227	0.0462519	0.96311	0.976772	Not significant
152.464	GRK5	ENSG00000198873	0.0173754	0.376541	0.0461446	0.963195	0.976806	Not significant
212.311	CNTNAP2	ENSG00000174469	-0.0158924	0.34718	-0.0457755	0.963489	0.977025	Not significant
174.265	FBXO16	ENSG00000214050	0.0194193	0.424519	0.0457443	0.963514	0.977025	Not significant
11.3797	BMP7	ENSG00000101144	0.0515612	1.13428	0.0454573	0.963743	0.977115	Not significant
679.115	TAF12	ENSG00000120656	0.00922529	0.203428	0.0453491	0.963829	0.977115	Not significant
19158.5	EIF2S2	ENSG00000125977	-0.0110027	0.242228	-0.0454229	0.96377	0.977115	Not significant
4.56601	BICDL2	ENSG00000162069	0.0923579	2.03839	0.0453093	0.963861	0.977115	Not significant
49.1708	SUGT1P4-STRA6LP	ENSG00000254876	0.0261295	0.574781	0.0454599	0.963741	0.977115	Not significant
11.0514	LOC100129434	ENSG00000233251	-0.0452693	1.01641	-0.0445383	0.964475	0.977686	Not significant
5793.01	PDHA1	ENSG00000131828	0.0085311	0.192535	0.0443094	0.964658	0.97774	Not significant
51.3464	HSFX1	ENSG00000171116	0.0265621	0.600785	0.0442123	0.964735	0.97774	Not significant
468.615	ANKRD36B	ENSG00000196912	-0.0194495	0.439833	-0.0442201	0.964729	0.97774	Not significant
5.46545	ENSG00000269938	ENSG00000269938	-0.069682	1.57091	-0.0443576	0.964619	0.97774	Not significant
99.3866	CARD16	ENSG00000204397	0.0227035	0.514376	0.0441379	0.964794	0.977748	Not significant
17.9477	SLC4A10	ENSG00000144290	-0.0311153	0.710911	-0.0437683	0.965089	0.977994	Not significant
97.3305	PCDHB10	ENSG00000120324	0.0155281	0.358028	0.043371	0.965406	0.97821	Not significant
7034.11	PAK1	ENSG00000149269	-0.00678162	0.156137	-0.0434338	0.965356	0.97821	Not significant
3848.47	ERGIC2	ENSG00000087502	-0.00835809	0.193431	-0.0432097	0.965534	0.978223	Not significant
5.31702	ENSG00000279026	ENSG00000279026	-0.051878	1.20137	-0.0431823	0.965556	0.978223	Not significant
113.438	ENSG00000279759	ENSG00000279759	0.0220408	0.510659	0.0431614	0.965573	0.978223	Not significant
11.83	LINC01929	ENSG00000267013	-0.0550599	1.2825	-0.0429316	0.965756	0.978356	Not significant
3374.26	GTF2A1	ENSG00000165417	0.00690388	0.162262	0.0425478	0.966062	0.978614	Not significant
32.2697	AGBL1	ENSG00000273540	-0.0234205	0.552433	-0.0423953	0.966184	0.978684	Not significant
2805.2	SUPT7L	ENSG00000119760	-0.0061681	0.145714	-0.0423302	0.966235	0.978685	Not significant
181.996	CAMKMT	ENSG00000143919	-0.0144519	0.343553	-0.0420659	0.966446	0.978846	Not significant
8.95063	ENSG00000272973	ENSG00000272973	-0.0440654	1.06124	-0.0415225	0.966879	0.979232	Not significant
6.26828	HSPB2-C11orf52	ENSG00000254445	-0.0894076	2.16585	-0.0412806	0.967072	0.979375	Not significant
14.5358	ENSG00000249863	ENSG00000249863	0.0319899	0.782739	0.0408692	0.9674	0.979655	Not significant
1430.77	WDR37	ENSG00000047056	-0.00885391	0.217675	-0.0406749	0.967555	0.979759	Not significant
409.208	PIGBOS1	ENSG00000225973	-0.0111235	0.274506	-0.0405219	0.967677	0.9798	Not significant
5.41443	ENSG00000249568	ENSG00000249568	0.0479166	1.18326	0.0404952	0.967698	0.9798	Not significant
69118.5	FLNA	ENSG00000196924	0.0068387	0.169659	0.0403086	0.967847	0.979846	Not significant
27.7299	ENSG00000285897	ENSG00000285897	-0.0423586	1.05029	-0.0403305	0.96783	0.979846	Not significant
5.04063	ENSG00000261251	ENSG00000261251	0.0813786	2.04679	0.0397592	0.968285	0.980235	Not significant
13.2062	ENSG00000272525	ENSG00000272525	-0.0343371	0.864983	-0.0396969	0.968335	0.980235	Not significant
35.883	NNAT	ENSG00000053438	-0.0248424	0.630371	-0.0394093	0.968564	0.980414	Not significant
124.3	LOC730098	ENSG00000187186	0.0162278	0.413323	0.0392619	0.968682	0.98048	Not significant
52.9096	ENSG00000228434	ENSG00000228434	-0.0204895	0.522723	-0.0391977	0.968733	0.98048	Not significant
197.758	ENSG00000260261	ENSG00000260261	0.0179929	0.460046	0.039111	0.968802	0.980498	Not significant
5819.13	CPPED1	ENSG00000103381	0.0120176	0.310683	0.0386813	0.969144	0.980789	Not significant
32225.8	TMBIM6	ENSG00000139644	0.00681678	0.177232	0.0384624	0.969319	0.980789	Not significant
86.948	FEZ1	ENSG00000149557	0.0127959	0.332118	0.0385281	0.969267	0.980789	Not significant
7.49929	ENSG00000231760	ENSG00000231760	-0.0586929	1.52747	-0.038425	0.969349	0.980789	Not significant
30.2846	ENSG00000283464	ENSG00000283464	-0.0275522	0.71635	-0.038462	0.969319	0.980789	Not significant
1394.14	LY6E	ENSG00000160932	0.00623181	0.162753	0.0382901	0.969456	0.980846	Not significant
2447.92	GALNT16	ENSG00000100626	0.006154	0.161825	0.0380287	0.969665	0.981004	Not significant
1738.42	APAF1	ENSG00000120868	-0.00707843	0.187189	-0.0378144	0.969836	0.981055	Not significant
2114.03	PPM1E	ENSG00000175175	0.014783	0.391209	0.0377881	0.969857	0.981055	Not significant
17.9637	ENSG00000285803	ENSG00000285803	-0.0294434	0.779525	-0.037771	0.96987	0.981055	Not significant
9.15257	LOC100129540	ENSG00000177699	0.0441924	1.17985	0.0374559	0.970121	0.981257	Not significant
11.6019	PCDHGC4	ENSG00000242419	0.0373696	1.01281	0.036897	0.970567	0.981655	Not significant
33.3507	VNN2	ENSG00000112303	-0.0263612	0.719392	-0.0366438	0.970769	0.981781	Not significant
13945	DDOST	ENSG00000244038	0.00635939	0.173702	0.0366108	0.970795	0.981781	Not significant
828.057	IFTAP	ENSG00000166352	-0.00858786	0.241712	-0.0355294	0.971658	0.982601	Not significant
210.879	APTR	ENSG00000214293	-0.0102244	0.290967	-0.0351394	0.971969	0.982863	Not significant
6.93332	ENSG00000267648	ENSG00000267648	0.0391412	1.11835	0.0349992	0.97208	0.982923	Not significant
5869.19	SBNO1	ENSG00000139697	-0.00731645	0.20947	-0.0349285	0.972137	0.982928	Not significant
1380.1	SLC41A3	ENSG00000114544	-0.00807321	0.231608	-0.0348571	0.972194	0.982933	Not significant
2434.3	MGRN1	ENSG00000102858	0.00709849	0.205935	0.0344696	0.972503	0.983088	Not significant
75.8771	INSR	ENSG00000171105	0.0187186	0.542295	0.0345175	0.972465	0.983088	Not significant
28.1119	ENSG00000262227	ENSG00000262227	-0.0201397	0.583662	-0.0345058	0.972474	0.983088	Not significant
35.6188	OR51B3P	ENSG00000223735	0.0186422	0.544411	0.0342428	0.972683	0.983113	Not significant
7.36949	TUBB8P1	ENSG00000229298	0.0430393	1.25487	0.0342979	0.97264	0.983113	Not significant
63.1266	ENSG00000257097	ENSG00000257097	0.0136243	0.396821	0.0343337	0.972611	0.983113	Not significant
7.37349	PNLIP	ENSG00000175535	-0.0402245	1.18468	-0.033954	0.972914	0.983241	Not significant
42.8226	LINC01561	ENSG00000177234	0.0172447	0.507872	0.0339548	0.972913	0.983241	Not significant
11.4478	ADORA2A-AS1	ENSG00000178803	-0.0281073	0.830151	-0.0338581	0.97299	0.983266	Not significant
9.24319	TMC3	ENSG00000188869	0.035398	1.04814	0.0337722	0.973059	0.983283	Not significant
6264.81	CYB5R3	ENSG00000100243	-0.00509024	0.152422	-0.0333957	0.973359	0.983481	Not significant
1033.62	IFT172	ENSG00000138002	0.0115134	0.344192	0.0334505	0.973315	0.983481	Not significant
31.7995	PRDM1	ENSG00000057657	0.0258868	0.780845	0.0331522	0.973553	0.983515	Not significant
1763.96	UBTD1	ENSG00000165886	-0.00805531	0.243891	-0.0330283	0.973652	0.983515	Not significant
1198.72	NAGA	ENSG00000198951	0.00654632	0.197147	0.0332052	0.973511	0.983515	Not significant
6.10929	ENSG00000231519	ENSG00000231519	-0.039588	1.18928	-0.0332874	0.973445	0.983515	Not significant
1725.19	MYO19	ENSG00000278259	-0.00705999	0.213596	-0.033053	0.973632	0.983515	Not significant
157.964	ZNF341	ENSG00000131061	-0.00992582	0.303221	-0.0327346	0.973886	0.983699	Not significant
5.42707	ELFN2	ENSG00000166897	0.0402097	1.24266	0.0323577	0.974187	0.98388	Not significant
8.29319	SHISA7	ENSG00000187902	0.0330712	1.02598	0.0322337	0.974286	0.98388	Not significant
1224.49	BBIP1	ENSG00000214413	-0.00799158	0.24685	-0.0323742	0.974174	0.98388	Not significant
3543.28	ATXN1L	ENSG00000224470	-0.00572391	0.177322	-0.0322797	0.974249	0.98388	Not significant
127.621	CCDC26	ENSG00000229140	-0.0162139	0.50378	-0.0321845	0.974325	0.98388	Not significant
4.54135	FGFR2	ENSG00000066468	0.0428713	1.33769	0.0320488	0.974433	0.983931	Not significant
14.4758	RPP38-DT	ENSG00000176236	-0.025357	0.794251	-0.0319257	0.974531	0.983931	Not significant
10.0446	MUC6	ENSG00000184956	-0.0303803	0.949881	-0.0319833	0.974485	0.983931	Not significant
1799.4	OST4	ENSG00000228474	-0.0051056	0.160656	-0.0317798	0.974648	0.983996	Not significant
5.13778	CLCN1	ENSG00000188037	-0.048401	1.53096	-0.0316148	0.974779	0.984077	Not significant
23.7158	ENSG00000278867	ENSG00000278867	0.0190267	0.606598	0.0313662	0.974977	0.984224	Not significant
862.727	ANGEL1	ENSG00000013523	-0.00567619	0.182121	-0.0311671	0.975136	0.984294	Not significant
21.4265	GDPD3	ENSG00000102886	0.0220699	0.712979	0.0309545	0.975306	0.984294	Not significant
1066.91	POMT1	ENSG00000130714	0.0076131	0.245542	0.0310053	0.975265	0.984294	Not significant
22.3756	GCOM1	ENSG00000137878	0.0233208	0.752458	0.0309927	0.975275	0.984294	Not significant
8.87019	LYRM4-AS1	ENSG00000272142	0.0368576	1.1857	0.031085	0.975202	0.984294	Not significant
13710	EIF3C	ENSG00000184110	-0.00492222	0.162259	-0.0303355	0.975799	0.984739	Not significant
7.79483	GOLGA6L3P	ENSG00000188388	0.0395894	1.32242	0.0299371	0.976117	0.985008	Not significant
609.421	BTBD9	ENSG00000183826	-0.00716673	0.240754	-0.0297679	0.976252	0.985091	Not significant
982.777	PAPOLG	ENSG00000115421	-0.00497997	0.170129	-0.0292718	0.976648	0.985333	Not significant
1025.09	ENSG00000224597	ENSG00000224597	0.00656374	0.22383	0.0293246	0.976606	0.985333	Not significant
9.97722	ENSG00000267632	ENSG00000267632	-0.0316774	1.07759	-0.0293965	0.976548	0.985333	Not significant
585.372	AP4B1	ENSG00000134262	-0.00908522	0.312299	-0.0290914	0.976792	0.98534	Not significant
8.68936	CCDC200	ENSG00000236383	0.0418726	1.44377	0.0290022	0.976863	0.98534	Not significant
6.03504	ENSG00000239552	ENSG00000239552	0.0405092	1.39059	0.0291308	0.97676	0.98534	Not significant
10.7823	ENSG00000272153	ENSG00000272153	-0.0419848	1.44641	-0.0290269	0.976843	0.98534	Not significant
2057.09	BOC	ENSG00000144857	0.0051585	0.178697	0.0288672	0.97697	0.985396	Not significant
20.4249	TMEM51-AS1	ENSG00000175147	0.0225998	0.787385	0.0287023	0.977102	0.985424	Not significant
12.9768	ENSG00000249249	ENSG00000249249	0.0285683	0.993198	0.0287639	0.977053	0.985424	Not significant
1145.09	ZCCHC8	ENSG00000033030	-0.00568269	0.199062	-0.0285474	0.977226	0.985444	Not significant
55.0988	HLF	ENSG00000108924	0.0153327	0.536931	0.0285561	0.977219	0.985444	Not significant
68.7235	LOC101928143	ENSG00000284930	0.0167581	0.590515	0.0283787	0.97736	0.985527	Not significant
807.463	NAT14	ENSG00000090971	0.00536769	0.190293	0.0282075	0.977497	0.985565	Not significant
8.2882	CT55	ENSG00000169551	-0.0386839	1.37173	-0.0282009	0.977502	0.985565	Not significant
3065.08	DCAF16	ENSG00000163257	-0.00446793	0.160636	-0.027814	0.97781	0.985824	Not significant
744.891	TCFL5	ENSG00000101190	0.00592913	0.21796	0.0272028	0.978298	0.98621	Not significant
4.81866	APOC1	ENSG00000130208	0.0336594	1.23496	0.0272555	0.978256	0.98621	Not significant
5.22784	RPS2P20	ENSG00000228981	0.0366417	1.3641	0.0268615	0.97857	0.986432	Not significant
5.6539	ENSG00000229178	ENSG00000229178	-0.039163	1.46802	-0.0266774	0.978717	0.986528	Not significant
510.752	B3GNT5	ENSG00000176597	0.00767579	0.289393	0.0265238	0.97884	0.986599	Not significant
73.9443	ENSG00000268912	ENSG00000268912	-0.0113588	0.430197	-0.0264037	0.978935	0.986643	Not significant
19527.3	ARHGEF12	ENSG00000196914	0.00485311	0.184304	0.026332	0.978992	0.986648	Not significant
4821.69	KLHDC3	ENSG00000124702	-0.00455265	0.175775	-0.0259005	0.979337	0.986942	Not significant
27.4971	ENSG00000275719	ENSG00000275719	-0.0209266	0.819107	-0.0255481	0.979618	0.987173	Not significant
25.5527	ENSG00000266036	ENSG00000266036	0.0158539	0.629654	0.0251788	0.979912	0.987417	Not significant
146.221	ENSG00000256028	ENSG00000256028	-0.0132307	0.532334	-0.0248541	0.980171	0.987573	Not significant
10.7713	ENSG00000273391	ENSG00000273391	0.0230385	0.926638	0.0248625	0.980165	0.987573	Not significant
49.4093	MOG	ENSG00000204655	-0.0171978	0.703948	-0.0244304	0.980509	0.987861	Not significant
13.3071	MX2	ENSG00000183486	-0.0246064	1.01571	-0.0242258	0.980672	0.987973	Not significant
1457.6	TMEM69	ENSG00000159596	0.00385959	0.161896	0.02384	0.98098	0.988178	Not significant
64.0892	ENSG00000238105	ENSG00000238105	0.0122881	0.514111	0.0239017	0.980931	0.988178	Not significant
10.8693	ENSG00000278000	ENSG00000278000	-0.0197026	0.839852	-0.0234596	0.981284	0.988431	Not significant
12.9946	PLEKHB1	ENSG00000021300	-0.0217812	0.931793	-0.0233756	0.981351	0.988446	Not significant
12.6031	TGM4	ENSG00000163810	-0.0197573	0.863062	-0.0228921	0.981736	0.988782	Not significant
24119.6	LMNA	ENSG00000160789	0.00347533	0.156856	0.0221561	0.982323	0.989321	Not significant
822.624	TRIM3	ENSG00000110171	0.00871327	0.403039	0.0216189	0.982752	0.989542	Not significant
334.647	FBXW9	ENSG00000132004	-0.00544979	0.25089	-0.0217218	0.98267	0.989542	Not significant
158.652	MTLN	ENSG00000175701	-0.00705299	0.323537	-0.0217996	0.982608	0.989542	Not significant
3973.42	PBX2	ENSG00000204304	-0.0037132	0.17148	-0.0216538	0.982724	0.989542	Not significant
5.53944	ENSG00000226332	ENSG00000226332	0.0256331	1.19188	0.0215065	0.982842	0.98958	Not significant
9090.17	YARS1	ENSG00000134684	0.00655592	0.310227	0.0211327	0.98314	0.989827	Not significant
44.5204	DNAH7	ENSG00000118997	0.0172486	0.823786	0.0209383	0.983295	0.989878	Not significant
7.74108	WFDC11	ENSG00000180083	-0.0215504	1.02911	-0.0209408	0.983293	0.989878	Not significant
285.636	ENSG00000213713	ENSG00000213713	-0.00529389	0.256533	-0.0206363	0.983536	0.990068	Not significant
99.0812	SLC43A2	ENSG00000167703	-0.00837	0.417043	-0.0200699	0.983988	0.99047	Not significant
8.92162	ENSG00000255498	ENSG00000255498	-0.0500207	2.51367	-0.0198995	0.984124	0.990502	Not significant
5332.93	NBPF14	ENSG00000270629	-0.00439086	0.22054	-0.0199096	0.984116	0.990502	Not significant
468.27	ISCA2	ENSG00000165898	-0.00487466	0.250852	-0.0194324	0.984496	0.990824	Not significant
1095.83	AHI1	ENSG00000135541	0.00412754	0.220514	0.0187178	0.985066	0.990936	Not significant
6155.14	KMT2D	ENSG00000167548	-0.00408205	0.217282	-0.0187869	0.985011	0.990936	Not significant
16.3218	TMEM37	ENSG00000171227	0.0182499	0.962091	0.018969	0.984866	0.990936	Not significant
139.984	ZNF568	ENSG00000198453	-0.00618494	0.330424	-0.0187182	0.985066	0.990936	Not significant
43.6839	ENSG00000224185	ENSG00000224185	0.010268	0.547217	0.018764	0.985029	0.990936	Not significant
6.27195	LINC00456	ENSG00000233124	0.0230075	1.20732	0.0190567	0.984796	0.990936	Not significant
375.789	COX19	ENSG00000240230	0.00438459	0.234439	0.0187025	0.985078	0.990936	Not significant
7.78731	ENSG00000275888	ENSG00000275888	0.0348198	1.8234	0.0190961	0.984764	0.990936	Not significant
101.769	ENSG00000280407	ENSG00000280407	-0.00819472	0.432406	-0.0189515	0.98488	0.990936	Not significant
357.464	CCDC113	ENSG00000103021	0.00835205	0.450512	0.018539	0.985209	0.991015	Not significant
1268.7	ASB7	ENSG00000183475	0.0030107	0.163818	0.0183784	0.985337	0.991091	Not significant
33.1228	ENSG00000262903	ENSG00000262903	0.0126299	0.696397	0.018136	0.98553	0.991233	Not significant
12110.8	WWTR1	ENSG00000018408	-0.00363413	0.203815	-0.0178305	0.985774	0.991329	Not significant
8.28538	FNDC1	ENSG00000164694	0.0173953	0.979798	0.017754	0.985835	0.991329	Not significant
183.643	RASEF	ENSG00000165105	0.00571411	0.321605	0.0177675	0.985824	0.991329	Not significant
6.03887	ENSG00000285728	ENSG00000285728	-0.0204712	1.14939	-0.0178105	0.98579	0.991329	Not significant
86.7232	NPY6R	ENSG00000226306	0.00758637	0.43309	0.0175168	0.986024	0.991467	Not significant
865.173	ARRB2	ENSG00000141480	-0.0040926	0.237228	-0.0172518	0.986236	0.991627	Not significant
10105.5	TMSB10	ENSG00000034510	-0.00282405	0.16911	-0.0166995	0.986676	0.991964	Not significant
239.96	THSD7B	ENSG00000144229	-0.00482566	0.288902	-0.0167034	0.986673	0.991964	Not significant
200.447	ZNF506	ENSG00000081665	0.00507179	0.311244	0.0162953	0.986999	0.99221	Not significant
2303.74	DIMT1	ENSG00000086189	0.00337728	0.207678	0.0162621	0.987025	0.99221	Not significant
10.1841	LINC02908	ENSG00000180539	-0.0190597	1.18911	-0.0160286	0.987212	0.99231	Not significant
50.7501	ERICH2-DT	ENSG00000234350	0.0115468	0.721388	0.0160064	0.987229	0.99231	Not significant
2437.82	TSPO	ENSG00000100300	-0.00316658	0.207305	-0.015275	0.987813	0.992705	Not significant
881.991	ATG4A	ENSG00000101844	0.00288436	0.188656	0.015289	0.987802	0.992705	Not significant
1593.92	MTX2	ENSG00000128654	-0.00270158	0.176087	-0.0153423	0.987759	0.992705	Not significant
12.3332	ENSG00000283208	ENSG00000283208	-0.0162809	1.06751	-0.0152513	0.987832	0.992705	Not significant
6380.71	TPD52L2	ENSG00000101150	0.0027029	0.178951	0.0151041	0.987949	0.992717	Not significant
8.42077	ENSG00000230415	ENSG00000230415	-0.0168831	1.11768	-0.0151056	0.987948	0.992717	Not significant
6.34285	ENSG00000249661	ENSG00000249661	0.0181096	1.20694	0.0150046	0.988029	0.992744	Not significant
2971.14	PIK3R2	ENSG00000105647	0.0024579	0.165773	0.0148269	0.98817	0.992802	Not significant
639.306	UBOX5	ENSG00000185019	0.00319437	0.215815	0.0148015	0.988191	0.992802	Not significant
14.7498	CHRDL2	ENSG00000054938	-0.0113874	0.776275	-0.0146694	0.988296	0.992855	Not significant
39.0086	MSR1	ENSG00000038945	-0.0102887	0.732457	-0.0140468	0.988793	0.993238	Not significant
15.7025	ENSG00000228801	ENSG00000228801	0.0103159	0.734705	0.0140408	0.988797	0.993238	Not significant
6.9243	HLA-DOB	ENSG00000241106	-0.0167298	1.1954	-0.0139951	0.988834	0.993238	Not significant
3489.14	NKAPD1	ENSG00000150776	-0.00247949	0.178043	-0.0139263	0.988889	0.99324	Not significant
1079.94	LTBP1	ENSG00000049323	0.0050472	0.368351	0.0137021	0.989068	0.993367	Not significant
1399.86	ILVBL	ENSG00000105135	0.00295715	0.224587	0.013167	0.989495	0.99369	Not significant
35.3445	TOB1-AS1	ENSG00000229980	0.00707324	0.536731	0.0131784	0.989485	0.99369	Not significant
290.651	DISP3	ENSG00000204624	0.00344478	0.265871	0.0129566	0.989662	0.993754	Not significant
8.17918	ENSG00000233614	ENSG00000233614	0.0149077	1.14692	0.0129981	0.989629	0.993754	Not significant
981.661	CEP83	ENSG00000173588	0.00248098	0.197953	0.0125332	0.99	0.99404	Not significant
9429.47	AKAP9	ENSG00000127914	-0.00214073	0.172922	-0.0123797	0.990123	0.99408	Not significant
1714.11	SMYD5	ENSG00000135632	0.00303273	0.245535	0.0123516	0.990145	0.99408	Not significant
10.399	CFP	ENSG00000126759	-0.014867	1.21811	-0.012205	0.990262	0.994145	Not significant
6.92668	CTRC	ENSG00000162438	0.0171865	1.44873	0.0118631	0.990535	0.994366	Not significant
338.288	FAAP24	ENSG00000131944	0.00384171	0.341192	0.0112597	0.991016	0.994797	Not significant
35.6825	LIMS2	ENSG00000072163	0.00675636	0.60558	0.0111569	0.991098	0.994821	Not significant
373.285	LRRC27	ENSG00000148814	0.0031773	0.286304	0.0110977	0.991146	0.994821	Not significant
6639.47	VKORC1L1	ENSG00000196715	-0.00227503	0.209942	-0.0108365	0.991354	0.994978	Not significant
6.68809	SOD3	ENSG00000109610	0.0132568	1.26774	0.0104571	0.991657	0.995137	Not significant
804.125	ZBTB17	ENSG00000116809	0.00223084	0.213691	0.0104396	0.991671	0.995137	Not significant
55717.3	TPM4	ENSG00000167460	0.00166947	0.158808	0.0105125	0.991612	0.995137	Not significant
6.33287	PRR29	ENSG00000224383	0.0159129	1.55191	0.0102537	0.991819	0.995233	Not significant
7.26557	RAB3C	ENSG00000152932	0.0122928	1.23063	0.00998903	0.99203	0.995393	Not significant
5.26214	TNRC6B-DT	ENSG00000261202	-0.0112138	1.13227	-0.00990386	0.992098	0.995408	Not significant
46.7045	ENSG00000267389	ENSG00000267389	-0.00515441	0.537495	-0.00958968	0.992349	0.995607	Not significant
23.0093	GPR85	ENSG00000164604	0.00653768	0.694388	0.00941502	0.992488	0.995694	Not significant
5.04517	VIPR2	ENSG00000106018	-0.0110005	1.18394	-0.00929149	0.992587	0.99574	Not significant
6455.12	GNA12	ENSG00000146535	-0.00147519	0.160194	-0.00920873	0.992653	0.995753	Not significant
143.312	CTF1	ENSG00000150281	-0.00286996	0.316518	-0.00906727	0.992765	0.995814	Not significant
3422.61	SF3A2	ENSG00000104897	-0.00216029	0.246808	-0.00875293	0.993016	0.995907	Not significant
6.56399	CHRNA9	ENSG00000174343	-0.0133818	1.51999	-0.00880387	0.992976	0.995907	Not significant
10.0964	KRT81	ENSG00000205426	-0.00770345	0.879255	-0.00876134	0.99301	0.995907	Not significant
1960.71	INO80	ENSG00000128908	0.00144062	0.175291	0.00821845	0.993443	0.996124	Not significant
5.98302	ADCY10	ENSG00000143199	-0.0118529	1.42501	-0.00831778	0.993363	0.996124	Not significant
4507.06	DLG5	ENSG00000151208	0.00176038	0.213218	0.00825624	0.993413	0.996124	Not significant
36.3291	ENSG00000259726	ENSG00000259726	0.00495151	0.590126	0.00839059	0.993305	0.996124	Not significant
6.52574	ENSG00000279259	ENSG00000279259	0.0125502	1.55148	0.00808915	0.993546	0.996175	Not significant
8.6437	USP6	ENSG00000129204	-0.0101222	1.28996	-0.00784693	0.993739	0.996316	Not significant
944.672	TCAF2	ENSG00000170379	0.00272159	0.353099	0.00770773	0.99385	0.996375	Not significant
162.511	ALDH1A2	ENSG00000128918	-0.00381769	0.506845	-0.00753227	0.99399	0.996462	Not significant
1721.19	MTURN	ENSG00000180354	0.00183582	0.249549	0.00735655	0.99413	0.99655	Not significant
127.426	DGCR11	ENSG00000273311	0.00267169	0.372169	0.00717868	0.994272	0.996639	Not significant
13.8026	TG	ENSG00000042832	-0.00743494	1.04653	-0.00710439	0.994332	0.996646	Not significant
286.21	THUMPD2	ENSG00000138050	-0.00171815	0.248622	-0.0069107	0.994486	0.996748	Not significant
10.3491	MFSD4A	ENSG00000174514	0.00897906	1.33075	0.00674739	0.994616	0.996826	Not significant
5.16159	ACE2	ENSG00000130234	-0.0102105	1.56326	-0.00653155	0.994789	0.996897	Not significant
5931.59	UBE2E1	ENSG00000170142	-0.00150417	0.230465	-0.00652666	0.994793	0.996897	Not significant
4.9012	ENSG00000259668	ENSG00000259668	-0.00836757	1.34376	-0.006227	0.995032	0.997084	Not significant
8.08707	DLEC1	ENSG00000008226	-0.00605472	1.00781	-0.00600781	0.995206	0.997144	Not significant
6074.85	GNB2	ENSG00000172354	-0.00101287	0.170116	-0.005954	0.995249	0.997144	Not significant
1985.34	INAFM2	ENSG00000259330	-0.00130421	0.217166	-0.00600559	0.995208	0.997144	Not significant
142.972	BRSK2	ENSG00000174672	-0.00210869	0.360246	-0.00585348	0.99533	0.997172	Not significant
219.732	SNHG19	ENSG00000260260	0.00250675	0.455862	0.00549892	0.995613	0.997359	Not significant
10.3587	ENSG00000279970	ENSG00000279970	0.00513162	0.935105	0.00548775	0.995621	0.997359	Not significant
6.4653	PRC1-AS1	ENSG00000258725	-0.00577496	1.08396	-0.00532767	0.995749	0.997434	Not significant
7.27068	ENSG00000269749	ENSG00000269749	0.00757194	1.47713	0.00512612	0.99591	0.997542	Not significant
17.725	EPHA1-AS1	ENSG00000229153	0.00347557	0.730548	0.00475748	0.996204	0.997784	Not significant
1112.88	EXD2	ENSG00000081177	0.000741944	0.159204	0.00466034	0.996282	0.997809	Not significant
328.033	ADGRA2	ENSG00000020181	0.00127596	0.307956	0.00414333	0.996694	0.998169	Not significant
6.55211	ENSG00000279912	ENSG00000279912	0.00503375	1.29034	0.0039011	0.996887	0.99831	Not significant
62.6119	EDNRB	ENSG00000136160	-0.00178832	0.507124	-0.00352639	0.997186	0.998504	Not significant
18.0373	OR4A16	ENSG00000181961	0.00234452	0.661849	0.00354238	0.997174	0.998504	Not significant
3881.73	LRP6	ENSG00000070018	-0.000703653	0.207155	-0.00339675	0.99729	0.998555	Not significant
164.674	PKHD1	ENSG00000170927	0.00103544	0.317939	0.00325673	0.997402	0.998614	Not significant
192.315	THY1	ENSG00000154096	0.000752287	0.269021	0.00279639	0.997769	0.998929	Not significant
8539.7	SDC2	ENSG00000169439	0.000568236	0.212329	0.0026762	0.997865	0.998972	Not significant
51.0532	ENSG00000116652	ENSG00000116652	-0.00134029	0.578457	-0.00231701	0.998151	0.999004	Not significant
8894.47	SCAF11	ENSG00000139218	-0.000520954	0.227999	-0.0022849	0.998177	0.999004	Not significant
6.16407	ENSG00000226465	ENSG00000226465	-0.00425003	1.76616	-0.00240637	0.99808	0.999004	Not significant
15.4233	ENSG00000230572	ENSG00000230572	0.00218547	0.893218	0.00244674	0.998048	0.999004	Not significant
12.7665	ENSG00000246334	ENSG00000246334	0.00195828	0.874228	0.00224001	0.998213	0.999004	Not significant
399.051	COMMD3-BMI1	ENSG00000269897	-0.00061174	0.246722	-0.00247947	0.998022	0.999004	Not significant
2846.96	NOP14	ENSG00000087269	0.000344121	0.161958	0.00212476	0.998305	0.999043	Not significant
2128.57	DDX11	ENSG00000013573	-0.000808777	0.408365	-0.00198053	0.99842	0.999053	Not significant
6749.85	TMED5	ENSG00000117500	0.000351712	0.174725	0.00201295	0.998394	0.999053	Not significant
9.24747	ADAM1B	ENSG00000226469	-0.00165524	0.920488	-0.00179822	0.998565	0.999145	Not significant
42.3988	OSCP1	ENSG00000116885	-0.000804652	0.541831	-0.00148506	0.998815	0.999163	Not significant
55908.9	FLNC	ENSG00000128591	-0.000222033	0.153395	-0.00144746	0.998845	0.999163	Not significant
55.9363	CARD14	ENSG00000141527	-0.00118318	0.818214	-0.00144605	0.998846	0.999163	Not significant
113.489	SPAG17	ENSG00000155761	0.00115332	0.756746	0.00152405	0.998784	0.999163	Not significant
197.338	ENSG00000279088	ENSG00000279088	-0.000767233	0.454197	-0.00168921	0.998652	0.999163	Not significant
5396.29	TMEM59	ENSG00000116209	-0.00022892	0.172733	-0.00132528	0.998943	0.999206	Not significant
95.47	NPIPB11	ENSG00000254206	-0.0004516	0.37195	-0.00121414	0.999031	0.999242	Not significant
65.304	ENSG00000267787	ENSG00000267787	-0.000410885	0.391944	-0.00104832	0.999164	0.999322	Not significant
13.9235	UXT-AS1	ENSG00000267064	-0.000743797	0.83188	-0.000894116	0.999287	0.999392	Not significant
1315.7	TRIM2	ENSG00000109654	-0.00017571	0.222692	-0.000789027	0.99937	0.999423	Not significant
4.96618	TMIE	ENSG00000181585	-0.000809112	1.29606	-0.000624286	0.999502	0.999502	Not significant
413.371	PHGDH	ENSG00000092621	0.292604	1.0781	0.271406	NA	NA	Not significant
93.9894	FGF21	ENSG00000105550	-0.405448	0.898434	-0.451283	NA	NA	Not significant
841.604	CHAC1	ENSG00000128965	0.442966	1.00121	0.442429	NA	NA	Not significant
442.732	GDF15	ENSG00000130513	0.287196	1.03582	0.277263	NA	NA	Not significant
417.209	CDK15	ENSG00000138395	0.591435	1.15578	0.511721	NA	NA	Not significant
4848.39	ITGB2	ENSG00000160255	0.93967	1.36193	0.689953	NA	NA	Not significant
100.711	FUT1	ENSG00000174951	0.158945	0.864338	0.183892	NA	NA	Not significant
859.945	NTM	ENSG00000182667	-0.0529656	1.09588	-0.0483315	NA	NA	Not significant
692.615	MAP1LC3C	ENSG00000197769	0.373468	1.18565	0.31499	NA	NA	Not significant
17.4988	CT47A12	ENSG00000226685	-0.690743	3.7366	-0.184858	NA	NA	Not significant
88.6558	ENSG00000232783	ENSG00000232783	-0.124846	0.914764	-0.136479	NA	NA	Not significant
71.9694	ENSG00000257453	ENSG00000257453	-1.01368	2.63891	-0.384128	NA	NA	Not significant
85.6857	ENSG00000258232	ENSG00000258232	0.222028	3.72714	0.0595705	NA	NA	Not significant
24.4364	ENSG00000258964	ENSG00000258964	21.5367	3.9088	5.50979	NA	NA	Not significant
105.406	ENSG00000267165	ENSG00000267165	1.82626	2.69878	0.676698	NA	NA	Not significant
89.0855	ENSG00000269243	ENSG00000269243	-0.234052	1.99992	-0.117031	NA	NA	Not significant
15.0019	ENSG00000273300	ENSG00000273300	3.50041	3.76283	0.930261	NA	NA	Not significant
33.794	ENSG00000279364	ENSG00000279364	-1.12765	3.73167	-0.302183	NA	NA	Not significant
37.9852	ENSG00000279423	ENSG00000279423	0.647236	3.73002	0.173521	NA	NA	Not significant
16.7966	ENSG00000284755	ENSG00000284755	0.625112	3.73754	0.167252	NA	NA	Not significant
200.834	ENSG00000285238	ENSG00000285238	-2.80635	2.40962	-1.16464	NA	NA	Not significant

### Sheet: Table S7 - fGSEA_hallmark_PAPPA
ID	Description	NES_CRISPRa	padj_CRISPRa	core_CRISPRa
HALLMARK_HYPOXIA	HALLMARK_HYPOXIA	2.82647	1.25e-09	NDRG1/IER3/PPP1R3C/SERPINE1/PIM1/BHLHE40/MAFF/SLC2A3/HK2/PGAM2/ERRFI1/NFIL3/ENO2/ALDOC/DDIT3/TNFAIP3/RORA/ANKZF1/FOXO3/STC1/AMPD3/MXI1/BTG1/DUSP1/SLC2A5/KLHL24/KLF7/DDIT4/GBE1/LOX/VLDLR/TGM2/P4HA1/IRS2/VEGFA/PLIN2/ERO1A/SLC2A1/BNIP3L/FAM162A/KLF6/HS3ST1/SLC6A6/PDK1/EFNA3/SCARB1/MT2A/ISG20/PNRC1/CCNG2/ACKR3/SIAH2/PLAUR/CP/RBPJ/JMJD6/TIPARP/GLRX/AKAP12/ATF3/EXT1/HMOX1/PCK1/ETS1/PGK1/PPP1R15A/EFNA1/SDC4/KDELR3/NR3C1/CCN1/TMEM45A/ZNF292/TPST2/NEDD4L/CA12/KDM3A/CCN2/HOXB9/HSPA5/NOCT/GCNT2/CDKN1B/PFKP/ZFP36/TPD52/P4HA2/ALDOA/RRAGD/STC2/LDHA/CDKN1A/DTNA/PDGFB/TGFBI/GAA/FOS/AK4
HALLMARK_E2F_TARGETS	HALLMARK_E2F_TARGETS	-2.73024	1.25e-09	UBE2T/KPNA2/POP7/ZW10/RPA1/NASP/NCAPD2/XRCC6/CSE1L/NUP205/ORC2/DDX39A/DSCC1/JPT1/EXOSC8/MSH2/DUT/WDR90/CDK4/SMC4/CBX5/CDKN3/CCNB2/PMS2/RACGAP1/HMGB3/NME1/KIF2C/NUP107/DLGAP5/POLE4/MMS22L/SNRPB/NBN/POLD1/KIF22/AURKB/UNG/PSIP1/PRIM2/USP1/STMN1/PPP1R8/POLE/NOP56/DCLRE1B/DEPDC1/MAD2L1/TRA2B/ANP32E/RPA3/DCK/AURKA/DNMT1/SPAG5/TUBG1/UBR7/RANBP1/RAD51C/CDCA3/NAA38/SRSF2/TP53/TIPIN/MYBL2/PLK1/MELK/CENPE/STAG1/CDC20/DCTPP1/CDCA8/SUV39H1/BRCA2/RRM2/ASF1A/TMPO/RFC3/BIRC5/MCM7/SHMT1/PSMC3IP/RAD51AP1/TRIP13/LMNB1/PLK4/TACC3/H2AZ1/MCM6/GINS3/SRSF1/KIF18B/ORC6/LIG1/SMC1A/RNASEH2A/CTPS1/MKI67/HMMR/POLD3/KIF4A/CENPM/GINS1/MCM3/MCM2/BUB1B/ATAD2/SPC24/ESPL1/H2AX/BRCA1/MCM4/TK1/TIMELESS/TCF19/MCM5/PCNA/SPC25/ASF1B/POLA2/GINS4/CDC25A/HELLS
HALLMARK_TNFA_SIGNALING_VIA_NFKB	HALLMARK_TNFA_SIGNALING_VIA_NFKB	2.44782	1.25e-09	IER3/SERPINE1/BHLHE40/PER1/MAFF/SLC2A3/NFIL3/GADD45A/DUSP5/SIK1/LDLR/TNFSF9/KLF9/TNFAIP3/SAT1/RNF19B/BTG1/DUSP1/FOSB/TRIB1/IRS2/MYC/VEGFA/MXD1/MAP3K8/KLF6/BCL6/CD44/EDN1/HES1/FOSL1/NR4A1/NR4A3/LIF/GADD45B/PNRC1/IL18/ACKR3/PLAUR/NFKBIA/TIPARP/TNIP1/RELA/RELB/DUSP4/ATF3/SNN/LAMB3/PPP1R15A/TNFRSF9/EFNA1/NAMPT/SDC4/MCL1/TRIP10/ICOSLG/CCN1/JAG1/KDM6B/NFKB2/IER2/ZBTB10/GEM/HBEGF/PTGER4/BIRC3/B4GALT5/ETS2/RIPK2/LITAF/ICAM1/TGIF1/ZFP36/IL15RA/SMAD3/CDKN1A/ZC3H12A/CEBPB/SPSB1/EIF1/FOS/CCNL1/B4GALT1/KLF4/CEBPD/NINJ1/BCL3/SGK1/STAT5A/BTG3/IL1B/BTG2/DENND5A/IL23A/PLK2/JUN/MAP2K3/REL/FOSL2/TSC22D1
HALLMARK_G2M_CHECKPOINT	HALLMARK_G2M_CHECKPOINT	-2.19737	1.25e-09	ODC1/SLC38A1/CTCF/UBE2S/HNRNPD/MAPK14/CCNA2/CUL1/KPNA2/TPX2/NASP/ORC5/INCENP/SRSF10/ATF5/DDX39A/SS18/JPT1/CDK4/SMC4/CDKN3/CCNB2/RACGAP1/HMGB3/PRC1/CCND1/KIF2C/NUP50/CENPA/H2AZ2/STIL/CCNF/KIF22/AURKB/EWSR1/PRIM2/STMN1/POLE/MAD2L1/TRA2B/AURKA/HNRNPU/KIF23/CENPF/MEIS2/SFPQ/SRSF2/HIRA/MYBL2/SMC2/PLK1/CENPE/STAG1/NUSAP1/CDC20/SUV39H1/BRCA2/E2F1/TFDP1/TMPO/HMGN2/SNRPD1/BIRC5/TROAP/DTYMK/KIF15/LMNB1/PBK/CDC6/PLK4/TACC3/H2AZ1/RAD54L/MCM6/SRSF1/ORC6/SMC1A/MKI67/HMMR/POLQ/NDC80/KIF11/KIF20B/KIF4A/MCM3/TRAIP/KNL1/MCM2/CDC7/CHAF1A/RBL1/ESPL1/CDC45/H2AX/EXO1/GINS2/MCM5/POLA2/CDC25A/E2F2
HALLMARK_CHOLESTEROL_HOMEOSTASIS	HALLMARK_CHOLESTEROL_HOMEOSTASIS	2.37832	1.07382e-06	ACSS2/HMGCS1/ERRFI1/NFIL3/SQLE/ALDOC/LDLR/HMGCR/CYP51A1/MVD/SCD/FDFT1/TMEM97/IDI1/HSD17B7/DHCR7/STARD4/SC5D/PNRC1/PLAUR/FASN/ATF3/FBXO6/JAG1/EBP/ETHE1/ACAT2/MVK/CPEB2/ATXN2/SREBF2/NSDHL/PPARG/FDPS/LSS/PCYT2/SEMA3B/LGALS3
HALLMARK_IL2_STAT5_SIGNALING	HALLMARK_IL2_STAT5_SIGNALING	1.95319	1.40607e-05	NDRG1/PIM1/BHLHE40/MAFF/SLC2A3/CISH/HK2/LRIG1/NFIL3/S100A1/PTCH1/RORA/TGM2/SPRY4/P4HA1/IL3RA/MYC/RABGAP1L/PLIN2/MXD1/MAP3K8/TTC39B/KLF6/CD44/CCR4/LIF/GADD45B/EOMES/CD79B/IL2RB/TNFRSF9/CD48/MYO1E/GABARAPL1/CDCP1/CCND2/PLAGL1/UCK2/DRC1/RRAGD/BCL2L1/EMP1/COL6A1/FURIN/POU2F1/IFNGR1/NCOA3/IGF1R/DHRS3/CAPN3/SPP1/SPRED2/GBP4/DENND5A/HYCC2/P2RX4/ITGA6/ALCAM/ITIH5/GALM/PHLDA1/TNFRSF8/AHNAK/SYT11/TIAM1/XBP1/ST3GAL4
HALLMARK_MYC_TARGETS_V1	HALLMARK_MYC_TARGETS_V1	-1.62686	0.000742994	RAN/TXNL4A/LSM7/ABCE1/PSMA2/DEK/DDX18/CCT2/HDAC2/CCT5/TCP1/CCT3/SSB/SNRPD2/ILF2/EIF2S1/HDDC2/CYC1/RUVBL2/PSMA7/CAD/PA2G4/NHP2/PSMD14/PRDX3/SNRPD3/ETF1/SMARCC1/PSMD1/ODC1/HNRNPD/CCT7/CCNA2/CUL1/POLE3/KPNA2/PSMB3/HNRNPA3/C1QBP/XRCC6/ORC2/HNRNPR/RRP9/HNRNPA2B1/STARD7/U2AF1/PSMB2/DUT/CDK4/VBP1/NOP16/PHB1/NME1/HSPE1/VDAC3/EIF1AX/PSMC4/NCBP1/TARDBP/SNRPG/MRPL23/USP1/NOP56/PSMA4/MAD2L1/TRA2B/RRM1/AIMP2/SSBP1/PRPF31/ERH/RANBP1/HNRNPU/CDK2/SRSF2/RFC4/SRSF3/CDC20/TFDP1/SNRPD1/MCM7/H2AZ1/MCM6/SRSF1/TYMS/CTPS1/SRSF7/CSTF2/MCM2/CDC45/MCM4/MCM5/PCNA
HALLMARK_MYOGENESIS	HALLMARK_MYOGENESIS	1.74514	0.000880529	PPP1R3C/BHLHE40/PGAM2/SLN/SCD/MB/AEBP1/SPDEF/CKB/IFRD1/GADD45B/DAPK2/FABP3/KCNH2/SORBS1/EPHB3/CKM/CASQ1/LPIN1/HDAC5/SCHIP1/EIF4A2/CFD/GNAO1/MYH8/HBEGF/MYH1/HRC/MYL2/MEF2D/CDH13/TNNT3/STC2/CDKN1A/CRYAB/COX6A2/DTNA/GAA/NAV2/SPEG/MYLK/ERBB3/ACHE/FDPS/NCAM1/MYBPH/TNNI2/SPARC/TCAP/ACSL1/ABLIM1/TGFB1/PYGM/TPD52L1/KLF5/ITGB5/GABARAPL2/MYH4/OCEL1/MAPRE3/PPFIA4
HALLMARK_P53_PATHWAY	HALLMARK_P53_PATHWAY	1.70912	0.0013139	NDRG1/IER3/OSGIN1/GADD45A/ZFP36L1/TNFSF9/DDIT3/SAT1/UPP1/FOXO3/RNF19B/BTG1/DDIT4/MXD1/TXNIP/FAM162A/PHLDA3/PLK3/LIF/CCNG1/MKNK2/PITPNC1/ATF3/HMOX1/ABHD4/PPP1R15A/PVT1/COQ8A/PDGFA/FAS/HBEGF/CCND2/PTPN14/TM4SF1/RRAD/AEN/CDH13/RHBDF2/CDKN1A/SLC19A2/ST14/FOS/RAB40C/TGFA/RALGDS/SP1/ADA/KLF4/NINJ1/FUCA1/TGFB1/TPD52L1/FGF13/IFI30/BTG2/PLK2/RETSAT/JUN/CTSF/TSC22D1
HALLMARK_UV_RESPONSE_DN	HALLMARK_UV_RESPONSE_DN	1.70696	0.00150782	SERPINE1/BHLHE40/RGS4/INSIG1/LDLR/DUSP1/VLDLR/MYC/ITGB3/DBP/PMP22/SMAD7/PHF3/RND3/TGFBR3/KCNMA1/GCNT1/SYNE1/COL11A1/NR3C1/CCN1/SCHIP1/PRKCE/AKT3/RUNX1/DAB2/NR1D2/KALRN/TFPI/CDKN1B/PTPRM/TOGARAM1/SMAD3/ARHGEF9/TENT4A/FHL2/ATP2B4/MAP2K5/PPARG
HALLMARK_DNA_REPAIR	HALLMARK_DNA_REPAIR	-1.63459	0.00170505	ARL6IP1/POLR2I/HCLS1/POLR1C/ERCC4/TAF9/SURF1/TAF6/RPA2/ADRM1/NUDT9/ERCC3/GTF2H5/SSRP1/POLR2E/EDF1/RFC2/POLR2D/NELFE/SNAPC4/ERCC8/CLP1/MRPL40/RBX1/GTF2H1/DUT/AAAS/POLR2G/POLR2A/APRT/SNAPC5/NME1/CSTF3/POLE4/SF3A3/POLD1/POLH/POLR2F/POLR2K/TARBP2/ZNF707/CANT1/RPA3/POLR3C/ALYREF/RFC5/XPC/ITPA/GTF2H3/RFC4/TP53/POLA1/RFC3/TYMS/BOLA2/LIG1/PRIM1/POLD3/DGCR8/UMPS/RAD51/PCNA/POLA2/FEN1/ZWINT/PDE4B
HALLMARK_ANDROGEN_RESPONSE	HALLMARK_ANDROGEN_RESPONSE	1.78791	0.00331053	NDRG1/HMGCS1/INSIG1/HSD17B14/HMGCR/SAT1/ELL2/SCD/IDI1/ACSL3/SPDEF/ELOVL5/LMAN1/AKAP12/ARID5B/STK39/KRT8/ABHD2/DNAJB9/ZBTB10/LIFR/NGLY1/MAF/TPD52/HERC3/DHCR24/SEC24D/SPCS3/B4GALT1/UAP1/SGK1/PGM3/GNAI3/ELK4/TSC22D1/NCOA4/MERTK/TNFAIP8/SMS/ZMIZ1/ADAMTS1/MYL12A/ANKH/PLPP1
HALLMARK_COMPLEMENT	HALLMARK_COMPLEMENT	1.72815	0.00331053	ITIH1/SERPINE1/IRF7/PIM1/MAFF/DUSP5/TNFAIP3/PRSS36/PCSK9/PIK3R5/CD55/LTF/PRKCD/DUSP6/PLAUR/CP/SH2B3/ANG/SERPING1/WAS/PCLO/HSPA5/CTSH/CBLB/LTA4H/KLK1/CDH13/CALM1/MMP14/PDGFB/CEBPB/GATA3/DYRK2/LRP1/PDP1/ME1/PHEX/LGALS3/HPCAL4/CD46/GCA/CPQ/GNAI3/JAK2/CTSB/CTSO/SRC/RHOG/AKAP10/IRF1/ZEB1/MMP15/DGKH/CLU/GP1BA/TIMP2/PPP2CB/DGKG/CDK5R1/STX4/LYN/TIMP1/LGMN/CSRP1/C3/IRF2/CD59/ITGAM/USP15/VCPIP1/LAMP2/USP8/PLSCR1/C1S/CTSD/HSPA1A
HALLMARK_MTORC1_SIGNALING	HALLMARK_MTORC1_SIGNALING	1.58334	0.00523761	BHLHE40/SLC2A3/HK2/HMGCS1/INSIG1/NFIL3/SQLE/LDLR/DDIT3/HMGCR/TUBA4A/STC1/CYP51A1/DDIT4/GBE1/VLDLR/SCD/P4HA1/ERO1A/TMEM97/IDI1/ACSL3/DHCR7/SLC2A1/STARD4/SC5D/SLC6A6/PDK1/SLC7A5/IFRD1/ELOVL5/CCNG1/PLOD2/GLRX/EGLN3/PGK1/PPP1R15A/NAMPT/EBP
HALLMARK_INFLAMMATORY_RESPONSE	HALLMARK_INFLAMMATORY_RESPONSE	1.61903	0.00669955	SERPINE1/IRF7/LAMP3/LDLR/TNFSF9/ROS1/MYC/ITGB3/PIK3R5/MXD1/CD55/HIF1A/KLF6/OSMR/EDN1/IRAK2/ITGA5/LIF/CXCR6/IL18/PLAUR/NFKBIA/RELA/CD70/IL2RB/TNFRSF9/CD48/NAMPT/BST2/CXCL8/ICOSLG/GABBR1/RNF144B/HBEGF/PTGER4/MARCO/RTP4/RIPK2/ICAM1/IL15/SLC7A2/IL15RA/CDKN1A/MMP14/SCARF1
HALLMARK_ESTROGEN_RESPONSE_EARLY	HALLMARK_ESTROGEN_RESPONSE_EARLY	1.58856	0.00792179	ELF3/BHLHE40/GFRA1/CISH/LRIG1/HR/UGCG/SH3BP5/MAPT/TGM2/MYC/FDFT1/GREB1/DHCR7/SLC2A1/RARA/CD44/HES1/SLC7A5/SCARB1/ELOVL5/PTGES/SIAH2/WWC1/FASN/RETREG1/TIPARP/GAB2/KRT8/KAZN/MICB/ABHD2/KDM4B/CA12/TBC1D30/TFF3/SLC7A2/CALB2/MAST4/EEIG1/FOXC1/STC2/FHL2/SLC19A2/NAV2/FOS/PAPSS2/CYP26B1/OLFML3/RPS6KA2/B4GALT1/KLF4/ABLIM1/IGF1R/SEMA3B/TPD52L1/DHRS3/DLC1/SYBU/TTC39A/JAK2/DYNLT3/PDZK1/RAB17/ANXA9/TIAM1/AKAP1/SULT2B1/XBP1/MYBL1/THSD4/KRT18/PODXL/NCOR2/ESRP2/AFF1/UNC119/SYNGR1/RAB31/KLF10
HALLMARK_KRAS_SIGNALING_UP	HALLMARK_KRAS_SIGNALING_UP	1.5172	0.0153669	JUP/TNFAIP3/ANXA10/TRIB1/ST6GAL1/TRIB2/MYCN/TMEM158/RABGAP1L/HDAC9/ERO1A/SNAP25/SCG5/LIF/DUSP6/PLAUR/KCNN4/GLRX/ZNF277/AKAP12/ETS1/PPP1R15A/AVL9/CLEC4A/HKDC1/HBEGF/DOCK2/CCND2/USH1C/SPRY2/BIRC3/TFPI/HSD11B1/EMP1/WNT7A/CPE/ITGB2/GPRC5B/RELN/KLF4/CCSER2/SOX9/FUCA1/TSPAN7/SEMA3B/GPNMB/LAPTM5/USP12/TMEM176A/IL1B/SPP1
HALLMARK_COAGULATION	HALLMARK_COAGULATION	1.62243	0.0165896	ITIH1/SERPINE1/MAFF/VWF/S100A1/RAPGEF3/KLF7/ITGB3/DUSP6/ANG/SERPING1/CFD/CTSH/LTA4H/MMP14/PDGFB/FURIN/FGG/BMP1/LRP1/A2M/SPARC/DUSP14/MMP1/CPQ/TF/CTSB/CD9/ITGA2/CTSO/SH2B2/MMP15/DCT/GSN/CLU/GP1BA/CTSK/MST1/PROS1/ARF4/MMP2/TIMP1/LGMN/CSRP1/C3/LAMP2/GNG12/CAPN2/C1S
HALLMARK_GLYCOLYSIS	HALLMARK_GLYCOLYSIS	1.51112	0.0166685	ELF3/IER3/CHST1/HK2/PGAM2/ENO2/CLDN9/ANKZF1/STC1/MXI1/DDIT4/VLDLR/P4HA1/IRS2/VEGFA/ERO1A/FAM162A/CD44/EFNA3/ISG20/PLOD2/GLRX/EGLN3/EXT1/PGK1/ANG/KDELR3/ZNF292/HSPA5/TFF3/GFPT1/PFKP/P4HA2/NSDHL/ALDOA/RRAGD/STC2/LDHA/NOL3/TGFBI/IDUA/AK4/TGFA/B4GALT1/ME1/SOX9/EGFR
HALLMARK_APOPTOSIS	HALLMARK_APOPTOSIS	1.50664	0.0202499	IER3/GADD45A/ENO2/DDIT3/SAT1/BNIP3L/TXNIP/SMAD7/RARA/SC5D/TGFBR3/CD44/GADD45B/ISG20/IL18/BCL10/BCL2L11/RELA/ATF3/HMOX1/PPP2R5B/TGFB2/SLC20A1/MCL1/EBP/FAS/CCND2/BIRC3/CDKN1B/BCL2L1/EMP1/CDKN1A/VDAC2/ERBB3/IFNGR1/XIAP/HSPB1/PEA15/LGALS3/BTG3/IL1B/BTG2/WEE1/PTK2/PLCB2/RETSAT/JUN/DAP/BCL2L2/IRF1/KRT18/RHOB/GSN/NEDD9/PDGFRB/CDC25B/CCNA1/ANKH
HALLMARK_EPITHELIAL_MESENCHYMAL_TRANSITION	HALLMARK_EPITHELIAL_MESENCHYMAL_TRANSITION	1.47388	0.0202499	SERPINE1/RGS4/GADD45A/ENO2/TNFAIP3/SAT1/FBLN2/LOX/FOXC2/TGM2/VEGFA/ITGB3/PMP22/ANPEP/LOXL2/TGFBR3/CD44/SLIT3/ITGA5/GADD45B/PLAUR/PLOD2/LRRC15/COL11A1/SDC4/CXCL8/CCN1/EFEMP2/CCN2/FAS/GEM/DAB2/IL15/DST/FSTL3/NID2/CALU/COL7A1/MMP14/TGFBI/BMP1/LRP1/MYLK/IL32/WNT5A/SPARC/FUCA1/PVR/TGFB1/MMP1/PFN2/ITGB5/LAMA3
HALLMARK_IL6_JAK_STAT3_SIGNALING	HALLMARK_IL6_JAK_STAT3_SIGNALING	1.59288	0.0298819	PIM1/IL12RB1/CNTFR/IL3RA/ITGB3/PIK3R5/MAP3K8/OSMR/CD44/LEPR/HMOX1/ITGA4/FAS/IL15RA/IFNGR1/A2M/TGFB1/IL1B/JUN/CD9/IL1R1/CRLF2
HALLMARK_MYC_TARGETS_V2	HALLMARK_MYC_TARGETS_V2	-1.52299	0.0309975	LAS1L/RRP9/RABEPK/CDK4/IPO4/NOP16/PHB1/HSPE1/PRMT3/UNG/PUS1/FARSA/SLC19A1/NOP56/MRTO4/AIMP2/NOC4L/MAP3K6/GRWD1/PLK1/DCTPP1/UTP20/PLK4/MCM4/MCM5
HALLMARK_ALLOGRAFT_REJECTION	HALLMARK_ALLOGRAFT_REJECTION	1.41732	0.03881	IRF7/IL12RB1/IGSF6/IL16/HDAC9/HIF1A/SOCS5/NCF4/LIF/IL18/BCL10/FGR/GCNT1/CD247/ELF4/HLA-E/ETS1/IL2RB/TGFB2/CD7/ICOSLG/WAS/FAS/CCND2/RIPK2/ICAM1/NCK1/IL15/HLA-A/TPD52/IL12A/TLR6/UBE2D1/ACHE/IFNGR1/ITGB2/EGFR/BCL3
HALLMARK_HEME_METABOLISM	HALLMARK_HEME_METABOLISM	1.34879	0.0390892	FOXO3/MXI1/ELL2/KLF3/RIOK3/SLC2A1/BNIP3L/KEL/RHCE/KDM7A/SMOX/PPP2R5B/OSBP2/DMTN/NR3C1/SLC25A37/MKRN1/AGPAT4/TENT5C/YPEL5/MFHAS1/FBXO34/P4HA2/CDR2/BCAM/CIR1/EPB41/EZH1/DCAF10/SEC14L1/HEBP1/TNS1/CCDC28A/OPTN/RCL1/ALDH6A1/RNF19A/BTG2/CPOX/MBOAT2/FOXJ2/BACH1/ADD2/ABCB6/CTSB/SLC25A38/NUDT4/MAP2K3/DAAM1/NCOA4/SLC30A1/XPO7/NFE2L1/ADIPOR1/SLC6A8/FN3K/MARK3/GMPS/TSPAN5/ENDOD1/LRP10/TMCC2/SPTB/SDCBP/SIDT2/NARF/PICALM/C3/TNRC6B/ALDH1L1/USP15/RAD23A/PC/LAMP2/BLVRB
HALLMARK_OXIDATIVE_PHOSPHORYLATION	HALLMARK_OXIDATIVE_PHOSPHORYLATION	-1.29903	0.0501534	COX6A1/ECI1/ATP6V1H/NDUFC1/POR/NDUFA3/ATP5PF/MRPS15/IDH3A/SLC25A12/ATP6V0E1/ATP5MG/SDHC/ETFDH/ISCA1/ATP5PB/PMPCA/UQCR10/CYC1/NDUFA6/TOMM22/ATP6V0B/NDUFA2/ACADSB/UQCR11/NDUFB8/MRPL34/NDUFS3/SURF1/ECHS1/PRDX3/TCIRG1/RHOT2/ATP6V1D/NDUFA5/NDUFS2/MRPL15/IDH1/MTRF1/SUCLA2/NDUFS1/MDH1/NDUFA9/MRPS12/ACAA2/COX8A/NDUFA8/SLC25A11/HCCS/ATP5MC3/TIMM13/MRPL11/AIFM1/MRPL35/MRPS11/ATP5MF/DLAT/NDUFB3/NDUFB6/ALAS1/NDUFS6/MFN2/UQCRQ/TIMM50/FDX1/NDUFB7/OGDH/ATP5MC1/NDUFC2/VDAC3/CYB5A/DLD/POLR2F/NDUFB1/NDUFB2/TIMM10/BDH2/PHYH/HSD17B10/TIMM8B/FXN/ACADM/SLC25A20/ETFB
HALLMARK_HEDGEHOG_SIGNALING	HALLMARK_HEDGEHOG_SIGNALING	1.45444	0.0787181	CNTFR/HEY1/PTCH1/VLDLR/VEGFA/DPYSL2/NKX6-1/SLIT1/TLE1/ETS2/NRP2
HALLMARK_WNT_BETA_CATENIN_SIGNALING	HALLMARK_WNT_BETA_CATENIN_SIGNALING	1.25851	0.255102	HEY1/PTCH1/WNT5B/MYC/RBPJ/PPARD/JAG1/HDAC5/HDAC11/NKD1/CCND2/CSNK1E
HALLMARK_XENOBIOTIC_METABOLISM	HALLMARK_XENOBIOTIC_METABOLISM	1.13924	0.298159	ITIH1/SERPINE1/ANGPTL3/SPINT2/APOE/JUP/UPP1/PDK4/TMEM97/CYP27A1/SLC6A6/NPC1/ELOVL5/MT2A/SMOX/PTGES/GAD1/HMOX1/TGFB2/PPARD/GABARAPL1/FAS/SSR3/AKR1C3/GCNT2/ETS2/HSD11B1/LCAT/CYP2S1/VNN1/AKR1C2
HALLMARK_UNFOLDED_PROTEIN_RESPONSE	HALLMARK_UNFOLDED_PROTEIN_RESPONSE	1.1328	0.364385	DDIT4/VEGFA/ERO1A/DNAJA4/SLC7A5/EIF2AK3/ATF3/WIPI1/KDELR3/DNAJB9/ARFGAP1/EIF4A2/HSPA5/ERN1/SEC31A/STC2/ATF4/CEBPB/EEF2/SPCS3/DCP2/HERPUD1/ALDH18A1/HSP90B1/EDEM1/EIF4EBP1/BAG3/DCP1A/PDIA5/GOSR2/IMP3/XBP1/NFYB/SERP1/MTHFD2/SEC11A/PDIA6
HALLMARK_INTERFERON_GAMMA_RESPONSE	HALLMARK_INTERFERON_GAMMA_RESPONSE	1.05939	0.51237	IRF7/PIM1/TNFAIP3/UPP1/BTG1/TXNIP/HIF1A/IFI44L/MT2A/ISG20/HLA-B/NFKBIA/ARID5B/IL2RB/NAMPT/BST2/PARP12/SERPING1/ITGB7/FAS/RNF213/RTP4/RIPK2/ICAM1/IL15/HLA-A/PFKP/IL15RA/CDKN1A/TRIM25/RSAD2/IFI27/NCOA3/ST3GAL5/IFI30/LGALS3BP/EIF4E3/GBP4/DHX58/SLAMF7/JAK2/OASL/UBE2L6/PML/IRF1/MTHFD2/HLA-DMA/LATS2/CIITA/IFI44/TDRD7/NOD1/IL18BP/PELI1/SOCS1/BATF2/RBCK1/STAT3/IRF9/PSMB8/OGFR/PSME1/PTPN2/HELZ2/B2M/IRF2/TAP1
HALLMARK_APICAL_JUNCTION	HALLMARK_APICAL_JUNCTION	1.05357	0.52472	CLDN14/VWF/INSIG1/FSCN1/CLDN9/JUP/NRAP/MVD/CDH3/RAC2/KCNH2/LAYN/LAMB3/ICAM5/SLC30A3/AKT3/ATP1A3/TMEM8B/ICAM1/MAPK13/CALB2/TGFBI/ITGA10/NFASC/SPEG/BMP1/CDK8/B4GALT1/EGFR/ARHGEF6/ITGA3/WASL/LAMA3/ACTN4/PTK2/PTEN/NF1/RRAS/CADM3/CLDN4/ITGA2/TIAL1/MSN/SRC
HALLMARK_FATTY_ACID_METABOLISM	HALLMARK_FATTY_ACID_METABOLISM	0.949134	0.82449	HMGCS1/ENO2/RDH16/IDI1/HSD17B7/ELOVL5/XIST/FASN/GLUL/ACSL4/GABARAPL1/METAP1/ACAT2/ACSM3/VNN1/NSDHL/ALDOA/DHCR24/LDHA/AOC3/HMGCL/TP53INP2/MCEE/ME1/ACSL1/REEP6/SDHA/CPOX/CYP1A1/RETSAT/MGLL/UBE2L6
HALLMARK_APICAL_SURFACE	HALLMARK_APICAL_SURFACE	0.932467	0.82449	SLC2A4/PCSK9/LYPD3/ATP8B1/PLAUR/IL2RB/TMEM8B/ATP6V0A4/GATA3/B4GALT1/HSPB1
HALLMARK_TGF_BETA_SIGNALING	HALLMARK_TGF_BETA_SIGNALING	0.928435	0.82449	SERPINE1/SMAD7/NOG/PPP1R15A/SLC20A1/BCAR3/TGIF1/ACVR1/SMAD3/FURIN/XIAP/CDK9/TGFB1/SMURF1/FNTA
HALLMARK_ANGIOGENESIS	HALLMARK_ANGIOGENESIS	0.887567	0.887419	STC1/VEGFA/JAG1/PDGFA/CCND2/FGFR1/SPP1/PTK2
HALLMARK_KRAS_SIGNALING_DN	HALLMARK_KRAS_SIGNALING_DN	0.903391	0.933755	CDH16/CNTFR/LYPD3/ENTPD7/TAS2R4/IFI44L/EDN1/SNCB/MYO15A/PRKN/SNN/CKM/TGFB2/COQ8A/SIDT1/SLC30A3/ALOX12B/GPR3/DLK2/WNT16/TENT5C/TNNI3/PLAG1/IDUA/NRIP2/RSAD2/EFHD1/SGK1/PTPRJ/PRODH/BTG2/YPEL1/CAMK1D/MSH5
HALLMARK_ADIPOGENESIS	HALLMARK_ADIPOGENESIS	0.894934	0.934579	GADD45A/APOE/PTGER3/LIPE/GBE1/PLIN2/DHCR7/RIOK3/BCL6/SCARB1/CCNG2/SORBS1/BAZ2A/PIM3/DNAJB9/PPP1R15B/SLC27A1/LIFR/UBC/YWHAG/ESRRA/TKT/DRAM2/RTN3/ALDOA/PPARG/MYLK/IFNGR1/RREB1/ME1/GPHN/REEP6/SQOR/STAT5A
HALLMARK_ESTROGEN_RESPONSE_LATE	HALLMARK_ESTROGEN_RESPONSE_LATE	0.904136	0.952518	CISH/PTGER3/CACNA2D2/HR/MAPT/FDFT1/SCUBE2/DHCR7/CKB/CD44/LTF/SLC7A5/SCARB1/ELOVL5/ISG20/PTGES/SIAH2/MICB/ST6GALNAC2/ABHD2/CA12/TRIM29/TFF3/MAPK13/ZFP36/EEIG1/FOXC1/ATP2B4/ST14/FOS/PAPSS2/CYP26B1/RPS6KA2/CPE/KLF4/SGK1/NAB2/SEMA3B/TPD52L1
HALLMARK_MITOTIC_SPINDLE	HALLMARK_MITOTIC_SPINDLE	-0.85559	0.985562	BCR/TPX2/MAPRE1/PDLIM5/INCENP/CEP192/SPTAN1/CCDC88A/SMC4/KPTN/TUBGCP6/CCNB2/RACGAP1/APC/RAPGEF6/PRC1/KIF2C/DLGAP5/SASS6/SHROOM2/ARHGEF11/KIF22/CEP131/ANLN/PKD2/KNTC1/AURKA/TUBD1/GEMIN4/TAOK2/KIF23/CENPF/PLEKHG2/CNTRL/PLK1/CDC42EP2/CENPE/NUSAP1/BRCA2/BIRC5/KIF15/LMNB1/SMC1A/NDC80/KIF11/KIF20B/KIF4A/ESPL1
HALLMARK_BILE_ACID_METABOLISM	HALLMARK_BILE_ACID_METABOLISM	0.839898	0.985562	ABCA8/LIPE/IDI1/CYP27A1/ABCA4/NPC1/CYP46A1/ALDH8A1/BCAR3/NR3C2/NR1I2/DHCR24/HSD3B7/ACSL1/OPTN/ABCA5/PEX1/RETSAT/SULT2B1/ATXN1/EPHX2/BBOX1/ABCA2/PEX6/ABCA3/PNPLA8
HALLMARK_PROTEIN_SECRETION	HALLMARK_PROTEIN_SECRETION	0.818255	0.985562	BNIP3/LMAN1/SEC31A/DST/TPD52/GOLGA4/SEC24D/RAB5A/OCRL/EGFR/ARFGAP3/COPB1/BET1/SCAMP1/GOSR2/KRT18/USO1/STX12/COPB2/YIPF6/PAM/ARCN1/MON2/ARFGEF1/RAB2A/ARF1/STX16/LAMP2/SEC22B/ARFGEF2/ATP1A1/VAMP4/TOM1L1/RAB9A/SGMS1
HALLMARK_SPERMATOGENESIS	HALLMARK_SPERMATOGENESIS	0.797143	0.985562	HTR5A/IL12RB2/SLC2A5/GPR182/SCG5/DMRT1/GAD1/ART3/LPIN1/PCSK4/CHRM4/TNNI3/BRAF
HALLMARK_UV_RESPONSE_UP	HALLMARK_UV_RESPONSE_UP	-0.723306	0.991579	PPIF/AP2S1/CLTB/PPT1/CA2/NTRK3/TARS1/EPHX1/CYB5B/SELENOW/HYAL2/RAB27A/POLE3/NKX2-5/NXF1/PRKACA/SPR/PDAP1/ALAS1/CDC5L/SIGMAR1/MARK2/ABCB1/TGFBRAP1/CNP/HSPA2/PSMC3/MRPL23/TST/UROD/AQP3/HNRNPU/CDK2/RFC4/CHRNA5/DNAJA1/CDKN1C/TCHH/EIF5/H2AX/NAT1/FEN1/PTPRD/CDO1
HALLMARK_PEROXISOME	HALLMARK_PEROXISOME	0.690828	0.991579	ESR2/IDI1/ELOVL5/BCL10/DLG4/CRABP2/ACSL4/CNBP/NR1I2/DHCR24/HMGCL/CDK7/FDPS/HSD3B7/ACSL1/DHRS3/RETSAT/ABCB4/SULT2B1/ATXN1/SIAH1/EPHX2
HALLMARK_INTERFERON_ALPHA_RESPONSE	HALLMARK_INTERFERON_ALPHA_RESPONSE	0.682908	0.991579	IRF7/LAMP3/TXNIP/IFI44L/ISG20/BST2/PARP12/RTP4/RIPK2/IL15/HLA-C/TRIM25/RSAD2/IFI27/IFI30/LGALS3BP/GBP4/DHX58/OASL/UBE2L6/IRF1/NUB1/IFI44/TDRD7/BATF2/TENT5A/IRF9/PSMB8/OGFR/PSME1/UBA7/HELZ2/B2M/IRF2/TAP1/CD47/PLSCR1/C1S/USP18
HALLMARK_PANCREAS_BETA_CELLS	HALLMARK_PANCREAS_BETA_CELLS	-0.625777	0.991579	MAFB/ISL1
HALLMARK_REACTIVE_OXYGEN_SPECIES_PATHWAY	HALLMARK_REACTIVE_OXYGEN_SPECIES_PATHWAY	0.625264	0.991579	MBP/GLRX/CDKN2D/PDLIM1/PFKP/FTL/SBNO2
HALLMARK_PI3K_AKT_MTOR_SIGNALING	HALLMARK_PI3K_AKT_MTOR_SIGNALING	-0.612084	0.991579	PIN1/MAPKAP1/CDK4/RPTOR/PPP1CA/PRKAR2A/STAT2/YWHAB/UBE2N/PPP2R1B/PFN1/CFL1/HRAS/PIK3R3/CDK2/THEM4/E2F1/PITX2/RIPK1
HALLMARK_NOTCH_SIGNALING	HALLMARK_NOTCH_SIGNALING	0.544979	0.991579	HES1/PPARD/JAG1/DTX4/WNT5A/SAP30/FZD7/TCF7L2

### Sheet: Table S8 - DMC_vs_PLC_DEG
baseMean	symbol	ensembl	log2FoldChange	lfcSE	stat	pvalue	padj	regulation
358272	LUM	ENSG00000139329	1.24814	0.0838197	14.8908	3.78335e-50	6.60422e-46	Up in DMC
142164	OGN	ENSG00000106809	1.12369	0.108057	10.3991	2.50389e-25	2.1854e-21	Up in DMC
453.036	DCC	ENSG00000187323	-2.71195	0.279343	-9.70833	2.7784e-22	1.61666e-18	Up in PLC
142.782	PCDH10	ENSG00000138650	2.44978	0.271533	9.02203	1.8464e-19	8.05768e-16	Up in DMC
6084.05	SLC14A1	ENSG00000141469	-1.12923	0.127249	-8.87415	7.04715e-19	2.4603e-15	Up in PLC
2888.61	SGK1	ENSG00000118515	1.49695	0.172023	8.70198	3.26138e-18	9.48844e-15	Up in DMC
374.606	CPEB2	ENSG00000137449	1.1252	0.131006	8.58896	8.77583e-18	2.18844e-14	Up in DMC
15539.6	DSTN	ENSG00000125868	0.655544	0.0767996	8.53578	1.39216e-17	3.03769e-14	Up in DMC
215.902	MSX2	ENSG00000120149	2.94029	0.345694	8.50547	1.80865e-17	3.50798e-14	Up in DMC
6922.83	IGF2	ENSG00000167244	-1.39141	0.167258	-8.31893	8.87608e-17	1.42177e-13	Up in PLC
763.442	ZNF385C	ENSG00000187595	-1.4528	0.174661	-8.31782	8.95938e-17	1.42177e-13	Up in PLC
2276.21	DYNLT3	ENSG00000165169	0.632172	0.0770942	8.19999	2.40402e-16	3.49705e-13	Up in DMC
9083.41	TRPV4	ENSG00000111199	-0.730337	0.0901383	-8.10241	5.3882e-16	6.8928e-13	Up in PLC
169.287	CACNA2D2	ENSG00000007402	-1.36728	0.168814	-8.09929	5.52814e-16	6.8928e-13	Up in PLC
4628.43	SDC3	ENSG00000162512	-1.1793	0.147988	-7.96891	1.60084e-15	1.86296e-12	Up in PLC
207.741	LOC102724428	ENSG00000275993	1.23968	0.156574	7.91754	2.42262e-15	2.54531e-12	Up in DMC
957.72	PERP	ENSG00000112378	0.65844	0.0832415	7.91	2.57399e-15	2.54531e-12	Up in DMC
885.27	RGMA	ENSG00000182175	-0.964371	0.121955	-7.90757	2.62463e-15	2.54531e-12	Up in PLC
1693.61	MEG3	ENSG00000214548	-1.55756	0.198704	-7.83861	4.55547e-15	4.18527e-12	Up in PLC
9812.29	S100A4	ENSG00000196154	1.18867	0.151845	7.82822	4.94823e-15	4.31881e-12	Up in DMC
862.974	ZNF365	ENSG00000138311	1.07036	0.13711	7.80658	5.87611e-15	4.88445e-12	Up in DMC
851	EPHA3	ENSG00000044524	1.11497	0.143161	7.78821	6.79646e-15	5.39268e-12	Up in DMC
3850.42	ATP6AP2	ENSG00000182220	0.618941	0.0799909	7.73764	1.01278e-14	7.68659e-12	Up in DMC
71.5536	LIF	ENSG00000128342	2.92422	0.385306	7.58936	3.21486e-14	2.33827e-11	Up in DMC
1199.38	HEBP2	ENSG00000051620	0.689586	0.0915715	7.53057	5.05177e-14	3.43442e-11	Up in DMC
57017.3	ASPN	ENSG00000106819	0.970107	0.12885	7.52894	5.11543e-14	3.43442e-11	Up in DMC
774.847	RARA	ENSG00000131759	-0.796965	0.106235	-7.5019	6.29006e-14	4.06664e-11	Up in PLC
2718.49	NEO1	ENSG00000067141	-0.78003	0.104754	-7.44627	9.6019e-14	5.9861e-11	Up in PLC
5410.47	VCAN	ENSG00000038427	1.73476	0.234226	7.40635	1.29819e-13	7.81424e-11	Up in DMC
7504.7	PLS3	ENSG00000102024	0.620499	0.0843807	7.35357	1.92986e-13	1.12292e-10	Up in DMC
2906.26	ITSN1	ENSG00000205726	-0.96005	0.131008	-7.3282	2.33257e-13	1.31346e-10	Up in PLC
3680.52	TMED7	ENSG00000134970	0.558248	0.0765784	7.28988	3.10224e-13	1.64469e-10	Up in DMC
523.09	KHDC4	ENSG00000132680	-0.851982	0.116877	-7.28958	3.10923e-13	1.64469e-10	Up in PLC
97.0016	LINC00092	ENSG00000225194	-1.22686	0.168888	-7.26431	3.7496e-13	1.92509e-10	Up in PLC
3113.71	FBLN7	ENSG00000144152	-1.11791	0.15553	-7.18774	6.58729e-13	3.28536e-10	Up in PLC
964.922	CKB	ENSG00000166165	1.63731	0.228096	7.17817	7.06499e-13	3.42574e-10	Up in DMC
1448.33	BPGM	ENSG00000172331	0.987721	0.137936	7.16071	8.02585e-13	3.78647e-10	Up in DMC
103.713	MOB3B	ENSG00000120162	1.4597	0.20484	7.12606	1.03285e-12	4.74461e-10	Up in DMC
174.88	HOXB2	ENSG00000173917	1.62308	0.228295	7.10958	1.16396e-12	5.20978e-10	Up in DMC
1515.46	PDGFC	ENSG00000145431	0.947689	0.133694	7.08847	1.35606e-12	5.91783e-10	Up in DMC
234.462	ABRACL	ENSG00000146386	1.0229	0.144588	7.0746	1.49885e-12	6.38143e-10	Up in DMC
134.753	ENSG00000188662	ENSG00000188662	-1.09578	0.155422	-7.05034	1.78478e-12	7.41789e-10	Up in PLC
722.094	TUB	ENSG00000166402	-0.755844	0.10769	-7.01872	2.23913e-12	9.08982e-10	Up in PLC
1364.86	CDC42EP3	ENSG00000163171	-1.17598	0.168198	-6.99161	2.71751e-12	1.07811e-09	Up in PLC
795.994	GPC5	ENSG00000179399	-1.31334	0.188105	-6.98197	2.91061e-12	1.12906e-09	Up in PLC
9399.71	TSPAN2	ENSG00000134198	0.890092	0.127699	6.97023	3.1642e-12	1.20074e-09	Up in DMC
222.297	LRRTM2	ENSG00000146006	-1.57085	0.226651	-6.93072	4.18705e-12	1.55509e-09	Up in PLC
401.236	RFLNA	ENSG00000178882	-1.4603	0.210799	-6.92744	4.28529e-12	1.55842e-09	Up in PLC
16327.1	S100A6	ENSG00000197956	0.78606	0.113633	6.91754	4.59554e-12	1.63714e-09	Up in DMC
5305.35	RCAN1	ENSG00000159200	1.27046	0.18448	6.88674	5.70858e-12	1.96558e-09	Up in DMC
608.505	PPIF	ENSG00000108179	-0.689396	0.100117	-6.88589	5.7427e-12	1.96558e-09	Up in PLC
2784.12	LUC7L3	ENSG00000108848	-0.600057	0.087247	-6.87768	6.08339e-12	2.01889e-09	Up in PLC
4035.7	SMIM14	ENSG00000163683	0.649847	0.0945012	6.8766	6.12978e-12	2.01889e-09	Up in DMC
668.186	SNX7	ENSG00000162627	0.918842	0.133717	6.87156	6.35021e-12	2.05276e-09	Up in DMC
671.807	RAB23	ENSG00000112210	1.18061	0.172595	6.84037	7.89906e-12	2.50702e-09	Up in DMC
631.867	MET	ENSG00000105976	0.848838	0.124141	6.83768	8.04834e-12	2.50878e-09	Up in DMC
3739.29	AKR1C2	ENSG00000151632	1.41398	0.206983	6.83137	8.41071e-12	2.57574e-09	Up in DMC
835.175	SIX1	ENSG00000126778	0.935017	0.137088	6.82056	9.06868e-12	2.72936e-09	Up in DMC
1188.38	TES	ENSG00000135269	0.811783	0.119151	6.81306	9.5544e-12	2.82681e-09	Up in DMC
1170.5	GNG11	ENSG00000127920	0.824419	0.121109	6.80724	9.94896e-12	2.89448e-09	Up in DMC
277.892	MYOZ3	ENSG00000164591	-1.23619	0.182117	-6.78786	1.13806e-11	3.25671e-09	Up in PLC
258.184	B3GNT2	ENSG00000170340	1.20339	0.177382	6.78418	1.16744e-11	3.28692e-09	Up in DMC
1812.67	PPA1	ENSG00000180817	0.586427	0.0868928	6.74885	1.49019e-11	4.129e-09	Up in DMC
377.877	STK32B	ENSG00000152953	-1.09482	0.162629	-6.73197	1.67376e-11	4.56519e-09	Up in PLC
2023.89	ICAM1	ENSG00000090339	-0.670221	0.0996969	-6.72259	1.78524e-11	4.73185e-09	Up in PLC
432.725	MYH14	ENSG00000105357	-1.49578	0.222512	-6.72228	1.78908e-11	4.73185e-09	Up in PLC
987.815	MOXD1	ENSG00000079931	1.05508	0.157829	6.68499	2.30939e-11	6.01683e-09	Up in DMC
904.519	TRABD2B	ENSG00000269113	-1.31382	0.196672	-6.6803	2.3846e-11	6.12141e-09	Up in PLC
2444.72	TMBIM4	ENSG00000155957	0.551	0.0825162	6.67747	2.431e-11	6.15009e-09	Up in DMC
1243.63	PIEZO2	ENSG00000154864	-1.29697	0.194701	-6.66134	2.71348e-11	6.76666e-09	Up in PLC
358.141	TFPI	ENSG00000003436	0.958904	0.14409	6.65492	2.83463e-11	6.91869e-09	Up in DMC
365.951	WNK2	ENSG00000165238	-1.66019	0.249516	-6.65364	2.85927e-11	6.91869e-09	Up in PLC
1455.7	EVI2A	ENSG00000126860	1.03279	0.155263	6.6519	2.89336e-11	6.91869e-09	Up in DMC
9242.4	CHRDL2	ENSG00000054938	-1.51183	0.227642	-6.64124	3.11052e-11	7.33746e-09	Up in PLC
141.309	ENSG00000282508	ENSG00000282508	-1.109	0.167485	-6.62153	3.55491e-11	8.27394e-09	Up in PLC
4231.23	TNS2	ENSG00000111077	-0.912865	0.138042	-6.61293	3.7678e-11	8.65405e-09	Up in PLC
5413.17	BHLHE41	ENSG00000123095	-1.06019	0.161018	-6.58429	4.57076e-11	1.0362e-08	Up in PLC
1735.16	UBE2Q2	ENSG00000140367	0.57364	0.0872529	6.57446	4.88313e-11	1.08068e-08	Up in DMC
4167.95	MDFI	ENSG00000112559	-0.822903	0.125171	-6.57422	4.89078e-11	1.08068e-08	Up in PLC
1110.03	DYNC1I1	ENSG00000158560	-0.86014	0.131376	-6.54715	5.86471e-11	1.27968e-08	Up in PLC
469.646	ST6GALNAC5	ENSG00000117069	1.64017	0.250922	6.53658	6.29405e-11	1.35641e-08	Up in DMC
756.246	TMEM100	ENSG00000166292	1.179	0.18118	6.50732	7.65025e-11	1.62857e-08	Up in DMC
521.679	ATRNL1	ENSG00000107518	1.29548	0.199239	6.50214	7.91861e-11	1.66539e-08	Up in DMC
1151.81	LGI4	ENSG00000153902	-1.14538	0.176732	-6.48089	9.11846e-11	1.8949e-08	Up in PLC
244.134	GLRB	ENSG00000109738	0.923582	0.142798	6.46773	9.94864e-11	2.0431e-08	Up in DMC
384.189	COL13A1	ENSG00000197467	0.993025	0.153641	6.46329	1.02448e-10	2.06322e-08	Up in DMC
79.031	CERS1	ENSG00000223802	-1.8087	0.279867	-6.46273	1.0283e-10	2.06322e-08	Up in PLC
928.528	DACT1	ENSG00000165617	-1.40695	0.21811	-6.45062	1.11394e-10	2.20965e-08	Up in PLC
10903.1	COL27A1	ENSG00000196739	-0.947664	0.147097	-6.44246	1.17549e-10	2.30554e-08	Up in PLC
2305.81	LRIG1	ENSG00000144749	-0.892274	0.138715	-6.43241	1.25595e-10	2.43599e-08	Up in PLC
382.205	ORMDL2	ENSG00000123353	0.680736	0.105883	6.4291	1.28359e-10	2.46225e-08	Up in DMC
525.594	LRRC8C	ENSG00000171488	1.34425	0.209324	6.42187	1.34607e-10	2.55402e-08	Up in DMC
2973.13	GPX8	ENSG00000164294	0.619534	0.0965416	6.41727	1.38737e-10	2.60407e-08	Up in DMC
768.631	GNPNAT1	ENSG00000100522	0.624221	0.0973012	6.41535	1.40502e-10	2.60916e-08	Up in DMC
1638.43	GPRC5B	ENSG00000167191	-1.07193	0.167216	-6.41046	1.45085e-10	2.66589e-08	Up in PLC
35.5467	KLRD1	ENSG00000134539	2.13704	0.334169	6.39508	1.60468e-10	2.91784e-08	Up in DMC
550.682	B3GNT5	ENSG00000176597	1.15178	0.180705	6.3738	1.84403e-10	3.3185e-08	Up in DMC
10160.9	RPS13	ENSG00000110700	0.537028	0.0844225	6.3612	2.00187e-10	3.56578e-08	Up in DMC
166.944	SNCG	ENSG00000173267	-1.10672	0.174135	-6.35553	2.07715e-10	3.66249e-08	Up in PLC
405.714	MYO15B	ENSG00000266714	-0.926612	0.146063	-6.34391	2.24003e-10	3.9102e-08	Up in PLC
562.361	SCUBE2	ENSG00000175356	-1.10166	0.17412	-6.32699	2.49996e-10	4.32073e-08	Up in PLC
1268.35	SLC17A5	ENSG00000119899	0.433288	0.0685165	6.32384	2.55135e-10	4.36632e-08	Up in DMC
744.771	ESR1	ENSG00000091831	-0.869293	0.137957	-6.3012	2.95354e-10	5.00554e-08	Up in PLC
461350	ACAN	ENSG00000157766	-0.827675	0.131432	-6.29736	3.02767e-10	5.06286e-08	Up in PLC
137.867	NRXN2	ENSG00000110076	-1.59591	0.253461	-6.29645	3.04537e-10	5.06286e-08	Up in PLC
306.513	MPPED2	ENSG00000066382	-1.1376	0.180808	-6.2918	3.13812e-10	5.15688e-08	Up in PLC
1700.96	UBAC2	ENSG00000134882	0.660046	0.104925	6.29067	3.16101e-10	5.15688e-08	Up in DMC
301.509	ENOX1	ENSG00000120658	1.00006	0.159294	6.27807	3.42792e-10	5.54054e-08	Up in DMC
330.138	GASK1A	ENSG00000144649	-1.4213	0.226517	-6.27457	3.50597e-10	5.58391e-08	Up in PLC
1075.12	RAI1	ENSG00000108557	-0.684217	0.109056	-6.27401	3.51873e-10	5.58391e-08	Up in PLC
1746.39	CCN4	ENSG00000104415	1.52071	0.242529	6.27022	3.60528e-10	5.6697e-08	Up in DMC
8148.91	YWHAZ	ENSG00000164924	0.384042	0.061268	6.26823	3.65176e-10	5.69153e-08	Up in DMC
939.342	C1GALT1C1	ENSG00000171155	0.619604	0.0989241	6.26343	3.76607e-10	5.81775e-08	Up in DMC
12168.6	ISM1	ENSG00000101230	-0.755284	0.120854	-6.24955	4.11626e-10	6.29879e-08	Up in PLC
739.141	MYO6	ENSG00000196586	0.664959	0.106422	6.24829	4.14964e-10	6.29879e-08	Up in DMC
3189.02	TNFAIP6	ENSG00000123610	2.49157	0.39952	6.23642	4.47695e-10	6.73704e-08	Up in DMC
2197.51	EXTL1	ENSG00000158008	-1.03785	0.166681	-6.22657	4.76748e-10	7.11292e-08	Up in PLC
107.029	HEY2	ENSG00000135547	1.56182	0.252302	6.19029	6.00554e-10	8.88412e-08	Up in DMC
42.2857	CHST13	ENSG00000180767	3.40147	0.550885	6.17455	6.63529e-10	9.73325e-08	Up in DMC
1631.71	CCDC6	ENSG00000108091	0.520051	0.0842985	6.16916	6.86527e-10	9.91217e-08	Up in DMC
493.179	PPP1R13B	ENSG00000088808	-0.667688	0.108232	-6.16903	6.87083e-10	9.91217e-08	Up in PLC
45.4868	FOXF1	ENSG00000103241	2.30125	0.373729	6.15754	7.38826e-10	1.05713e-07	Up in DMC
1063.53	SLC1A1	ENSG00000106688	0.586397	0.0953067	6.15273	7.61584e-10	1.08083e-07	Up in DMC
7199.87	CRIM1	ENSG00000150938	-0.881786	0.143661	-6.13798	8.35758e-10	1.17653e-07	Up in PLC
2179.21	MYO1B	ENSG00000128641	0.697709	0.113882	6.12661	8.97729e-10	1.25366e-07	Up in DMC
109.938	ENSG00000261959	ENSG00000261959	-1.38396	0.226012	-6.12338	9.16136e-10	1.26921e-07	Up in PLC
2366.94	RPS2P5	ENSG00000240342	0.366068	0.0599282	6.10845	1.00604e-09	1.38279e-07	Up in DMC
1106.79	PLEKHO2	ENSG00000241839	-0.632616	0.10367	-6.1022	1.04616e-09	1.4267e-07	Up in PLC
650.427	PGM2L1	ENSG00000165434	1.07567	0.176366	6.09907	1.06688e-09	1.44367e-07	Up in DMC
873.012	RBMS3	ENSG00000144642	-0.618715	0.101572	-6.09142	1.11916e-09	1.50278e-07	Up in PLC
195.349	CEP15	ENSG00000114405	1.20345	0.197642	6.08901	1.13609e-09	1.51386e-07	Up in DMC
75.5457	AVPR1A	ENSG00000166148	2.38991	0.392697	6.08589	1.15849e-09	1.53202e-07	Up in DMC
105741	COL11A2	ENSG00000204248	-0.931059	0.153112	-6.0809	1.19506e-09	1.5685e-07	Up in PLC
226.116	RUNX1T1	ENSG00000079102	-0.852465	0.140774	-6.05556	1.39929e-09	1.82284e-07	Up in PLC
291.094	ADTRP	ENSG00000111863	1.2718	0.210069	6.05421	1.4111e-09	1.8246e-07	Up in DMC
696.517	OBSCN	ENSG00000154358	-1.19531	0.197485	-6.05269	1.4245e-09	1.82839e-07	Up in PLC
914.695	MTCH2	ENSG00000109919	0.719128	0.119231	6.03141	1.62535e-09	2.07095e-07	Up in DMC
315.049	GSKIP	ENSG00000100744	0.92588	0.153581	6.02862	1.65361e-09	2.0917e-07	Up in DMC
32485	COL9A2	ENSG00000049089	-0.943787	0.156661	-6.02439	1.6975e-09	2.13176e-07	Up in PLC
13455.6	COL16A1	ENSG00000084636	-1.07698	0.179356	-6.00474	1.91641e-09	2.38949e-07	Up in PLC
323.576	PI4K2B	ENSG00000038210	0.883814	0.147265	6.0015	1.955e-09	2.42032e-07	Up in DMC
3053.09	SELENOF	ENSG00000183291	0.512011	0.0853574	5.99844	1.99228e-09	2.44045e-07	Up in DMC
6291.24	PRDX1	ENSG00000117450	0.530596	0.0884764	5.99704	2.00944e-09	2.44045e-07	Up in DMC
153.61	ENSG00000236438	ENSG00000236438	-1.12695	0.187927	-5.99674	2.0132e-09	2.44045e-07	Up in PLC
8291.62	TSC22D3	ENSG00000157514	0.721972	0.120584	5.9873	2.13353e-09	2.56847e-07	Up in DMC
379.82	UROC1	ENSG00000159650	1.7972	0.300316	5.98437	2.17234e-09	2.59728e-07	Up in DMC
3632.99	OSTC	ENSG00000198856	0.69585	0.116369	5.97971	2.23537e-09	2.65446e-07	Up in DMC
19268.1	ANXA1	ENSG00000135046	0.684672	0.11455	5.97706	2.27197e-09	2.67969e-07	Up in DMC
1503.21	CYCS	ENSG00000172115	0.701348	0.117461	5.9709	2.35948e-09	2.75323e-07	Up in DMC
30.5728	SMIM32	ENSG00000271824	2.19541	0.367713	5.97046	2.36586e-09	2.75323e-07	Up in DMC
838.199	C17orf107	ENSG00000205710	-0.802117	0.134532	-5.96229	2.48723e-09	2.8753e-07	Up in PLC
1859.49	PCGF5	ENSG00000180628	0.454763	0.0764958	5.94494	2.76551e-09	3.17597e-07	Up in DMC
5937.92	COL8A2	ENSG00000171812	0.718983	0.120968	5.94356	2.78904e-09	3.18205e-07	Up in DMC
839.048	RTN4RL1	ENSG00000185924	-0.741012	0.125011	-5.92759	3.07421e-09	3.48464e-07	Up in PLC
422.036	DIRAS1	ENSG00000176490	1.1007	0.186009	5.91748	3.26914e-09	3.68169e-07	Up in DMC
150.967	ARL4A	ENSG00000122644	1.40089	0.237321	5.90294	3.57079e-09	3.97304e-07	Up in DMC
161.253	RTL3	ENSG00000179300	-1.13115	0.191633	-5.90271	3.57582e-09	3.97304e-07	Up in PLC
31.7214	CEP55	ENSG00000138180	2.10226	0.356207	5.90177	3.59613e-09	3.97304e-07	Up in DMC
270.694	TLE2	ENSG00000065717	-0.880558	0.149533	-5.8887	3.89234e-09	4.27325e-07	Up in PLC
1456.92	FRMD6	ENSG00000139926	0.932858	0.158566	5.88308	4.02695e-09	4.38594e-07	Up in DMC
966.424	GALNT4	ENSG00000257594	0.825124	0.140271	5.88233	4.04523e-09	4.38594e-07	Up in DMC
1525.37	H2AZ1	ENSG00000164032	0.819018	0.139617	5.86618	4.45938e-09	4.80512e-07	Up in DMC
1699.11	FZD1	ENSG00000157240	0.819569	0.140474	5.83432	5.40102e-09	5.78406e-07	Up in DMC
1041.97	GMFB	ENSG00000197045	0.720331	0.123767	5.82007	5.88235e-09	6.26112e-07	Up in DMC
1353.57	GNAQ	ENSG00000156052	0.524757	0.0903027	5.81108	6.20695e-09	6.56657e-07	Up in DMC
5982.15	PIK3R1	ENSG00000145675	-1.0772	0.185402	-5.81006	6.24494e-09	6.56697e-07	Up in PLC
2448.35	SNHG5	ENSG00000203875	0.984888	0.16984	5.7989	6.67509e-09	6.94069e-07	Up in DMC
45.1629	TBX3	ENSG00000135111	2.02084	0.348494	5.79878	6.67986e-09	6.94069e-07	Up in DMC
72.104	ZNF503-AS1	ENSG00000226051	1.2936	0.223383	5.79098	6.99781e-09	7.22803e-07	Up in DMC
1082.59	DTD1	ENSG00000125821	0.537982	0.092959	5.7873	7.15267e-09	7.34453e-07	Up in DMC
183.951	KCNE4	ENSG00000152049	1.05578	0.182524	5.78436	7.27883e-09	7.43037e-07	Up in DMC
423.472	PPTC7	ENSG00000196850	0.641897	0.111314	5.76653	8.09203e-09	8.21247e-07	Up in DMC
4187.13	CNIH1	ENSG00000100528	0.624166	0.108422	5.7568	8.5725e-09	8.6498e-07	Up in DMC
10303.8	SERPINE2	ENSG00000135919	1.33228	0.231492	5.75517	8.65538e-09	8.68324e-07	Up in DMC
276.161	ANKRD36B	ENSG00000196912	-0.740777	0.128805	-5.75117	8.86269e-09	8.8404e-07	Up in PLC
4797.85	UAP1	ENSG00000117143	0.739189	0.128786	5.73968	9.48574e-09	9.40813e-07	Up in DMC
99.2711	RSPO3	ENSG00000146374	-1.77885	0.310545	-5.72817	1.01521e-08	9.96566e-07	Up in PLC
804.043	RAMP3	ENSG00000122679	-0.808121	0.141082	-5.728	1.01621e-08	9.96566e-07	Up in PLC
4744.89	MAOB	ENSG00000069535	-0.750462	0.131083	-5.7251	1.03371e-08	1.00807e-06	Up in PLC
1591.14	SLC30A1	ENSG00000170385	0.802141	0.140281	5.7181	1.07722e-08	1.04467e-06	Up in DMC
1159.17	MTSS2	ENSG00000132613	-0.726472	0.127384	-5.70303	1.17697e-08	1.13204e-06	Up in PLC
1380.74	UQCRC1	ENSG00000010256	0.554415	0.0972224	5.70255	1.18029e-08	1.13204e-06	Up in DMC
391.125	BACH1	ENSG00000156273	0.705059	0.123675	5.70091	1.19172e-08	1.13675e-06	Up in DMC
22903.2	WWP2	ENSG00000198373	-0.814546	0.14323	-5.68699	1.29298e-08	1.22665e-06	Up in PLC
1800.08	P3H2	ENSG00000090530	1.28926	0.226885	5.68243	1.32793e-08	1.253e-06	Up in DMC
14479	RPS12	ENSG00000112306	0.680718	0.119971	5.67403	1.39476e-08	1.30898e-06	Up in DMC
3430.88	KLF9	ENSG00000119138	0.725073	0.127975	5.66574	1.46389e-08	1.3596e-06	Up in DMC
1624.31	EPB41L1	ENSG00000088367	-0.583287	0.102967	-5.6648	1.47198e-08	1.3596e-06	Up in PLC
1228.98	TOM1	ENSG00000100284	-0.471464	0.0832271	-5.66479	1.47207e-08	1.3596e-06	Up in PLC
3192.15	SLC43A3	ENSG00000134802	-0.702402	0.124028	-5.66325	1.48529e-08	1.36459e-06	Up in PLC
168.364	GPC4	ENSG00000076716	1.31505	0.232309	5.66077	1.50693e-08	1.37722e-06	Up in DMC
943.195	HOXA10	ENSG00000253293	-0.517428	0.0914737	-5.65657	1.54429e-08	1.40401e-06	Up in PLC
838.84	GALNT7	ENSG00000109586	0.910422	0.161027	5.65386	1.56885e-08	1.41896e-06	Up in DMC
3.06977e+06	FN1	ENSG00000115414	1.26894	0.2248	5.64473	1.65439e-08	1.48861e-06	Up in DMC
338.691	ZNF469	ENSG00000225614	-0.851863	0.151011	-5.64107	1.68999e-08	1.51285e-06	Up in PLC
434.572	LAMB3	ENSG00000196878	1.46649	0.260243	5.6351	1.74956e-08	1.55818e-06	Up in DMC
13867.7	CLIC4	ENSG00000169504	0.505917	0.0897992	5.63387	1.76212e-08	1.5614e-06	Up in DMC
918.177	TSC22D4	ENSG00000166925	-0.638306	0.113509	-5.62342	1.87217e-08	1.64108e-06	Up in PLC
1744.45	UBE2B	ENSG00000119048	0.541431	0.0962921	5.6228	1.87889e-08	1.64108e-06	Up in DMC
994.09	CNIH4	ENSG00000143771	0.563381	0.100198	5.62267	1.88024e-08	1.64108e-06	Up in DMC
1022.44	RNF139	ENSG00000170881	0.552441	0.0986299	5.60116	2.12928e-08	1.84919e-06	Up in DMC
164.054	C2orf72	ENSG00000204128	-1.36014	0.242901	-5.59957	2.14878e-08	1.85689e-06	Up in PLC
19685.3	ITGB1	ENSG00000150093	0.449162	0.0802425	5.59756	2.17396e-08	1.86936e-06	Up in DMC
90.7603	CMTM5	ENSG00000166091	-1.07147	0.191447	-5.59671	2.18464e-08	1.86936e-06	Up in PLC
1875.54	GPSM1	ENSG00000160360	-0.612238	0.109417	-5.59546	2.20032e-08	1.8736e-06	Up in PLC
1486.49	TRAK2	ENSG00000115993	0.479626	0.0857419	5.59384	2.221e-08	1.87588e-06	Up in DMC
21930.4	GDF10	ENSG00000266524	-1.05957	0.189426	-5.59357	2.22449e-08	1.87588e-06	Up in PLC
125080	SERPINA3	ENSG00000196136	-0.692888	0.124061	-5.58504	2.33647e-08	1.96083e-06	Up in PLC
442.723	SNTB1	ENSG00000172164	1.20678	0.216288	5.57952	2.41184e-08	2.0144e-06	Up in DMC
371.132	ENSG00000228327	ENSG00000228327	-0.803771	0.144287	-5.57066	2.5378e-08	2.10184e-06	Up in PLC
744.614	SLC25A24	ENSG00000085491	0.431171	0.0774031	5.57046	2.54061e-08	2.10184e-06	Up in DMC
183.694	IL18BP	ENSG00000137496	-1.19161	0.214094	-5.56585	2.60877e-08	2.14805e-06	Up in PLC
12175.1	NT5E	ENSG00000135318	1.08595	0.196053	5.53905	3.04112e-08	2.4842e-06	Up in DMC
2091.92	EMC1	ENSG00000127463	-0.390069	0.0704266	-5.53867	3.04784e-08	2.4842e-06	Up in PLC
66.9478	HUNK	ENSG00000142149	1.56671	0.282903	5.53799	3.05971e-08	2.4842e-06	Up in DMC
399.895	C4BPA	ENSG00000123838	-1.03104	0.186293	-5.53451	3.12101e-08	2.5171e-06	Up in PLC
486.723	TRAF1	ENSG00000056558	-0.723407	0.130719	-5.53406	3.12908e-08	2.5171e-06	Up in PLC
1766.45	FBXL3	ENSG00000005812	0.461552	0.0834437	5.53131	3.17854e-08	2.54083e-06	Up in DMC
377.18	SYT11	ENSG00000132718	1.2487	0.225778	5.53067	3.19013e-08	2.54083e-06	Up in DMC
226.3	VWC2	ENSG00000188730	1.21834	0.220314	5.53	3.20224e-08	2.54083e-06	Up in DMC
1057.93	AKR1C1	ENSG00000187134	1.5595	0.282207	5.52607	3.27476e-08	2.58116e-06	Up in DMC
250.847	DNAJC22	ENSG00000178401	1.04238	0.188643	5.52565	3.28265e-08	2.58116e-06	Up in DMC
200.655	FGF13	ENSG00000129682	-0.862634	0.156377	-5.51636	3.46091e-08	2.70913e-06	Up in PLC
688.714	IQCE	ENSG00000106012	-0.536472	0.097362	-5.51008	3.58668e-08	2.79505e-06	Up in PLC
1561.66	HSPA13	ENSG00000155304	0.619898	0.112648	5.50297	3.73438e-08	2.88788e-06	Up in DMC
312.868	SQOR	ENSG00000137767	1.43497	0.260795	5.50229	3.74892e-08	2.88788e-06	Up in DMC
8450.3	GAS1	ENSG00000180447	0.702774	0.127731	5.50198	3.75543e-08	2.88788e-06	Up in DMC
92.966	LINC01614	ENSG00000230838	2.2278	0.405062	5.49989	3.80028e-08	2.90955e-06	Up in DMC
381.015	PTGFR	ENSG00000122420	0.950893	0.172975	5.49729	3.85662e-08	2.93979e-06	Up in DMC
2858.76	TMEM47	ENSG00000147027	0.445173	0.0810819	5.49041	4.01003e-08	3.04344e-06	Up in DMC
9148.62	CALM1	ENSG00000198668	0.418428	0.0762437	5.48803	4.06444e-08	3.07138e-06	Up in DMC
2317.23	SORT1	ENSG00000134243	0.794269	0.144989	5.47814	4.29821e-08	3.23403e-06	Up in DMC
1101.59	PLEKHB1	ENSG00000021300	-0.835733	0.152819	-5.46877	4.53171e-08	3.39509e-06	Up in PLC
7191.64	BOC	ENSG00000144857	-0.678828	0.124233	-5.46415	4.65131e-08	3.4698e-06	Up in PLC
161.912	CLIC3	ENSG00000169583	1.88601	0.345284	5.4622	4.70262e-08	3.49076e-06	Up in DMC
6531.08	SOX9	ENSG00000125398	-0.514486	0.0942119	-5.46094	4.73622e-08	3.49076e-06	Up in PLC
2248.88	DSG2	ENSG00000046604	1.03586	0.189698	5.46055	4.7466e-08	3.49076e-06	Up in DMC
321.893	PLEKHF2	ENSG00000175895	0.575653	0.10543	5.46007	4.7594e-08	3.49076e-06	Up in DMC
1638.79	SH3BP2	ENSG00000087266	-0.682555	0.125054	-5.45809	4.81294e-08	3.51526e-06	Up in PLC
1095.59	PTP4A1	ENSG00000112245	0.605007	0.110934	5.45376	4.93165e-08	3.58696e-06	Up in DMC
9210.89	EMP1	ENSG00000134531	0.888933	0.163092	5.45051	5.02257e-08	3.63792e-06	Up in DMC
461.473	CMYA5	ENSG00000164309	-1.277	0.234418	-5.44755	5.10685e-08	3.68369e-06	Up in PLC
664.223	VPS13A	ENSG00000197969	0.738782	0.135798	5.4403	5.31919e-08	3.82106e-06	Up in DMC
8934.57	IGFBP7	ENSG00000163453	1.30125	0.239352	5.43656	5.4319e-08	3.87283e-06	Up in DMC
97.5002	TRIM36	ENSG00000152503	2.39111	0.43983	5.43644	5.43563e-08	3.87283e-06	Up in DMC
367.069	SLITRK4	ENSG00000179542	-1.2978	0.238838	-5.4338	5.51651e-08	3.91448e-06	Up in PLC
569.334	CAMK2G	ENSG00000148660	-0.548788	0.10107	-5.42978	5.6424e-08	3.9876e-06	Up in PLC
711.561	KPNA3	ENSG00000102753	0.559108	0.10299	5.42874	5.67539e-08	3.99474e-06	Up in DMC
27023.1	SERPING1	ENSG00000149131	-0.822379	0.151558	-5.42618	5.75722e-08	4.03606e-06	Up in PLC
4217.68	ETS1	ENSG00000134954	-0.597949	0.110354	-5.41848	6.01081e-08	4.18233e-06	Up in PLC
903.667	ENSG00000278962	ENSG00000278962	-0.894149	0.165026	-5.41823	6.01904e-08	4.18233e-06	Up in PLC
1078.73	MUC1	ENSG00000185499	-0.533446	0.098467	-5.41751	6.04347e-08	4.18233e-06	Up in PLC
875.053	SREK1IP1	ENSG00000153006	0.546994	0.100978	5.41697	6.0617e-08	4.18233e-06	Up in DMC
564.165	TYMP	ENSG00000025708	0.877713	0.16219	5.41165	6.24479e-08	4.2917e-06	Up in DMC
360.407	DKK1	ENSG00000107984	-1.11199	0.205762	-5.40426	6.50755e-08	4.45474e-06	Up in PLC
12191.8	TNS3	ENSG00000136205	-0.532851	0.0986861	-5.39945	6.68446e-08	4.55796e-06	Up in PLC
1511.1	ADAMTS6	ENSG00000049192	1.275	0.236802	5.38424	7.27508e-08	4.9414e-06	Up in DMC
728.472	PPP1R10	ENSG00000204569	-0.916512	0.170414	-5.37814	7.52582e-08	5.09189e-06	Up in PLC
12452.9	CPAMD8	ENSG00000160111	-1.07491	0.200033	-5.37368	7.71465e-08	5.1995e-06	Up in PLC
37.7525	DTL	ENSG00000143476	1.79983	0.335114	5.37082	7.83804e-08	5.26234e-06	Up in DMC
387.43	TMEM126A	ENSG00000171202	0.731816	0.13629	5.36957	7.89249e-08	5.27859e-06	Up in DMC
92.6627	LRRC8E	ENSG00000171017	1.88429	0.35112	5.36652	8.02694e-08	5.33251e-06	Up in DMC
2120.24	SEMA3C	ENSG00000075223	1.1976	0.223168	5.36636	8.0342e-08	5.33251e-06	Up in DMC
158.081	TOM1L1	ENSG00000141198	1.59226	0.296796	5.36484	8.1023e-08	5.35734e-06	Up in DMC
4291.65	FGFR3	ENSG00000068078	-0.613504	0.114433	-5.36126	8.26449e-08	5.44396e-06	Up in PLC
2268.46	DNER	ENSG00000187957	2.06446	0.38542	5.35638	8.49055e-08	5.57184e-06	Up in DMC
572.497	ARHGAP24	ENSG00000138639	0.782041	0.146038	5.35507	8.55245e-08	5.59144e-06	Up in DMC
476.276	UST	ENSG00000111962	-0.789056	0.147382	-5.35381	8.61205e-08	5.6094e-06	Up in PLC
265.803	KRBA1	ENSG00000133619	-0.666072	0.124457	-5.35181	8.70785e-08	5.65071e-06	Up in PLC
688.994	RAVER1	ENSG00000161847	-0.619435	0.115887	-5.34517	9.03311e-08	5.84007e-06	Up in PLC
27837.6	COL12A1	ENSG00000111799	-0.802167	0.150383	-5.33417	9.59831e-08	6.18258e-06	Up in PLC
575.381	HBB	ENSG00000244734	0.969286	0.181794	5.33179	9.72492e-08	6.24111e-06	Up in DMC
8878.05	DKK3	ENSG00000050165	1.22866	0.23108	5.31702	1.05482e-07	6.74466e-06	Up in DMC
2205.19	SEPTIN10	ENSG00000186522	0.519086	0.0977668	5.30943	1.09967e-07	7.00576e-06	Up in DMC
5765.7	CD151	ENSG00000177697	0.451106	0.0850207	5.30584	1.12154e-07	7.11913e-06	Up in DMC
14.2293	DSG3	ENSG00000134757	3.93444	0.741887	5.30329	1.13733e-07	7.19317e-06	Up in DMC
95.9559	ZNF367	ENSG00000165244	1.31085	0.247429	5.29788	1.17156e-07	7.38296e-06	Up in DMC
469.18	HYCC1	ENSG00000122591	0.855646	0.161534	5.297	1.17723e-07	7.39196e-06	Up in DMC
5819.3	RTN4	ENSG00000115310	0.403526	0.0762663	5.29101	1.21643e-07	7.61076e-06	Up in DMC
1475.79	RPS6KA3	ENSG00000177189	0.609074	0.115191	5.28752	1.23988e-07	7.70754e-06	Up in DMC
1315.55	GMDS	ENSG00000112699	-0.58251	0.110178	-5.28698	1.24353e-07	7.70754e-06	Up in PLC
13230.5	RPSA	ENSG00000168028	0.4781	0.0904384	5.28647	1.247e-07	7.70754e-06	Up in DMC
406.1	C2orf69	ENSG00000178074	0.624446	0.11813	5.28609	1.24956e-07	7.70754e-06	Up in DMC
1181.41	EMC3	ENSG00000125037	0.415914	0.0787007	5.28475	1.25874e-07	7.7368e-06	Up in DMC
232.248	TENM3	ENSG00000218336	1.59619	0.302115	5.28338	1.26824e-07	7.7543e-06	Up in DMC
1581.1	DLX5	ENSG00000105880	-0.857728	0.162355	-5.28306	1.27047e-07	7.7543e-06	Up in PLC
2830.72	STEAP4	ENSG00000127954	-1.06251	0.201398	-5.27568	1.32265e-07	8.02177e-06	Up in PLC
1114.13	SETBP1	ENSG00000152217	-0.730239	0.138419	-5.27556	1.32348e-07	8.02177e-06	Up in PLC
578.643	RAB3IL1	ENSG00000167994	-0.958693	0.18175	-5.27477	1.32921e-07	8.0286e-06	Up in PLC
1501.26	MAF	ENSG00000178573	-0.809514	0.153638	-5.26895	1.37206e-07	8.23332e-06	Up in PLC
2002.71	ADSS2	ENSG00000035687	0.577085	0.109527	5.26889	1.37253e-07	8.23332e-06	Up in DMC
252.259	PHKG1	ENSG00000164776	-0.72731	0.138207	-5.26249	1.4212e-07	8.49605e-06	Up in PLC
1968.17	ARF6	ENSG00000165527	0.490135	0.0932163	5.25804	1.45601e-07	8.64764e-06	Up in DMC
92625.6	HAPLN1	ENSG00000145681	-0.894177	0.170079	-5.25741	1.46097e-07	8.64764e-06	Up in PLC
93.8597	PRRT2	ENSG00000167371	-1.11311	0.211724	-5.25736	1.46142e-07	8.64764e-06	Up in PLC
630.119	C1GALT1	ENSG00000106392	1.0395	0.197794	5.25545	1.47667e-07	8.70835e-06	Up in DMC
19.6438	ENSG00000255021	ENSG00000255021	3.3331	0.634348	5.25438	1.48524e-07	8.72943e-06	Up in DMC
118.679	HMGCLL1	ENSG00000146151	-1.54044	0.293264	-5.25275	1.49846e-07	8.75933e-06	Up in PLC
776.483	TSHZ1	ENSG00000179981	-0.594668	0.113221	-5.25226	1.50241e-07	8.75933e-06	Up in PLC
2973.16	COX7C	ENSG00000127184	0.646445	0.123088	5.2519	1.50538e-07	8.75933e-06	Up in DMC
4909.61	GJA1	ENSG00000152661	1.04521	0.19911	5.24941	1.5259e-07	8.83143e-06	Up in DMC
1727.79	RAB11A	ENSG00000103769	0.418474	0.079722	5.24917	1.52789e-07	8.83143e-06	Up in DMC
117.675	PPP1R1B	ENSG00000131771	-1.22243	0.23293	-5.24805	1.53717e-07	8.85572e-06	Up in PLC
280.584	LINC01089	ENSG00000212694	-0.855224	0.163376	-5.23471	1.65243e-07	9.48841e-06	Up in PLC
233.664	TCAIM	ENSG00000179152	0.636464	0.12165	5.23193	1.67749e-07	9.60076e-06	Up in DMC
2016.63	RAB31	ENSG00000168461	0.760942	0.145483	5.23046	1.69088e-07	9.64574e-06	Up in DMC
36.8205	DNAJC12	ENSG00000108176	2.36258	0.451843	5.22876	1.70653e-07	9.70334e-06	Up in DMC
2998.69	ATP6V0E1	ENSG00000113732	0.369881	0.0707852	5.2254	1.73783e-07	9.8492e-06	Up in DMC
882.802	CAPN6	ENSG00000077274	-2.12031	0.4059	-5.22373	1.75357e-07	9.90625e-06	Up in PLC
461.843	ATP1B2	ENSG00000129244	-0.994147	0.190467	-5.21951	1.79396e-07	1.01017e-05	Up in PLC
353.874	PTGER3	ENSG00000050628	-1.16332	0.222961	-5.21759	1.81269e-07	1.01671e-05	Up in PLC
3570.33	VGLL4	ENSG00000144560	-0.520378	0.0997443	-5.21712	1.81723e-07	1.01671e-05	Up in PLC
4013.99	LRRFIP1	ENSG00000124831	0.585405	0.112273	5.21412	1.84694e-07	1.03004e-05	Up in DMC
711.685	TAC1	ENSG00000006128	-1.541	0.295704	-5.21131	1.87513e-07	1.04243e-05	Up in PLC
733.626	PDK3	ENSG00000067992	0.422794	0.0811663	5.20898	1.89881e-07	1.05224e-05	Up in DMC
2322.03	ACVR1	ENSG00000115170	0.518593	0.0996212	5.20565	1.93323e-07	1.0672e-05	Up in DMC
2886.99	NLRP1	ENSG00000091592	-0.863821	0.165954	-5.20519	1.93803e-07	1.0672e-05	Up in PLC
1054.24	SLC6A6	ENSG00000131389	1.18819	0.228384	5.20262	1.96498e-07	1.07864e-05	Up in DMC
800.05	PEG3	ENSG00000198300	-0.906431	0.174302	-5.20034	1.98919e-07	1.08851e-05	Up in PLC
56.5325	EBF3	ENSG00000108001	2.12018	0.407987	5.19667	2.02889e-07	1.10676e-05	Up in DMC
732.672	DCAKD	ENSG00000172992	-0.528138	0.101726	-5.19177	2.08307e-07	1.13278e-05	Up in PLC
572.74	CEBPG	ENSG00000153879	0.609624	0.117529	5.18702	2.13691e-07	1.15845e-05	Up in DMC
1585.24	MOB1A	ENSG00000114978	0.515996	0.0995395	5.18383	2.17375e-07	1.17477e-05	Up in DMC
113.338	KCNS3	ENSG00000170745	1.52959	0.295335	5.17918	2.2286e-07	1.20069e-05	Up in DMC
2589.82	TUBB2B	ENSG00000137285	-0.761139	0.146991	-5.17813	2.24122e-07	1.20377e-05	Up in PLC
745.023	CEROX1	ENSG00000260807	-0.61209	0.118264	-5.17563	2.27146e-07	1.21628e-05	Up in PLC
4745.23	SERPINE1	ENSG00000106366	1.78093	0.344469	5.17009	2.3398e-07	1.24904e-05	Up in DMC
3077.47	C4B	ENSG00000224389	-0.790021	0.152868	-5.168	2.3661e-07	1.25923e-05	Up in PLC
26.6205	ENSG00000240758	ENSG00000240758	-2.37391	0.459515	-5.16612	2.38998e-07	1.26807e-05	Up in PLC
986.623	ZNF385B	ENSG00000144331	-0.864625	0.167635	-5.15778	2.49891e-07	1.32185e-05	Up in PLC
2057.6	MYO9B	ENSG00000099331	-0.600144	0.116408	-5.15555	2.52893e-07	1.33369e-05	Up in PLC
1163.73	PTBP3	ENSG00000119314	0.412278	0.0801322	5.14498	2.67556e-07	1.40677e-05	Up in DMC
3205.49	TM4SF1	ENSG00000169908	0.756818	0.147314	5.13744	2.78507e-07	1.45994e-05	Up in DMC
5641.9	NDRG2	ENSG00000165795	-0.694074	0.135211	-5.13329	2.84727e-07	1.48808e-05	Up in PLC
1024.91	RNF152	ENSG00000176641	1.00011	0.194883	5.13186	2.86889e-07	1.49491e-05	Up in DMC
805.081	TNFRSF12A	ENSG00000006327	1.17003	0.228082	5.12985	2.89967e-07	1.50645e-05	Up in DMC
150.36	LINC00607	ENSG00000235770	1.81985	0.355264	5.12252	3.01477e-07	1.5616e-05	Up in DMC
396.063	RAB38	ENSG00000123892	1.10876	0.216727	5.11593	3.12202e-07	1.61237e-05	Up in DMC
980.735	BBS1	ENSG00000174483	-0.432552	0.0846418	-5.11038	3.21511e-07	1.65554e-05	Up in PLC
1261.04	UHMK1	ENSG00000152332	0.565349	0.110687	5.10763	3.26228e-07	1.67489e-05	Up in DMC
1286.29	MIR22HG	ENSG00000186594	0.423934	0.0830338	5.10556	3.29814e-07	1.68834e-05	Up in DMC
8166.14	SLC7A2	ENSG00000003989	1.20261	0.235718	5.10192	3.36232e-07	1.71616e-05	Up in DMC
43.4304	ENSG00000186466	ENSG00000186466	-1.62629	0.318873	-5.10011	3.39455e-07	1.72756e-05	Up in PLC
234.909	FAM167A	ENSG00000154319	2.64409	0.518551	5.09901	3.41441e-07	1.73261e-05	Up in DMC
104.285	NFAM1	ENSG00000235568	-1.16872	0.229399	-5.09471	3.49282e-07	1.76727e-05	Up in PLC
5512.15	CRLF1	ENSG00000006016	2.22034	0.436459	5.08717	3.63446e-07	1.83361e-05	Up in DMC
933.465	ROR2	ENSG00000169071	-0.671473	0.132048	-5.08505	3.67535e-07	1.8489e-05	Up in PLC
2066.5	DDIT4	ENSG00000168209	-0.987044	0.194182	-5.0831	3.71333e-07	1.86264e-05	Up in PLC
9045.06	LGALS3	ENSG00000131981	0.476106	0.0937344	5.0793	3.78819e-07	1.89474e-05	Up in DMC
2181.44	TMEM87A	ENSG00000103978	0.342709	0.0675098	5.07643	3.84599e-07	1.91816e-05	Up in DMC
39.4811	ENSG00000271576	ENSG00000271576	-1.21244	0.238941	-5.07425	3.89034e-07	1.93475e-05	Up in PLC
615.705	RPL22L1	ENSG00000163584	0.691157	0.136262	5.07227	3.931e-07	1.94942e-05	Up in DMC
531.396	TUBG2	ENSG00000037042	-0.572953	0.112981	-5.07125	3.95221e-07	1.95438e-05	Up in PLC
250.339	SMIM5	ENSG00000204323	0.924757	0.182502	5.0671	4.03921e-07	1.9862e-05	Up in DMC
1830.46	ZMPSTE24	ENSG00000084073	0.485442	0.0958028	5.0671	4.0393e-07	1.9862e-05	Up in DMC
3941.93	TMEM167A	ENSG00000174695	0.701863	0.138644	5.06233	4.14163e-07	2.0303e-05	Up in DMC
235.232	CES1	ENSG00000198848	-1.14321	0.225848	-5.06184	4.15225e-07	2.0303e-05	Up in PLC
1737.63	PLXND1	ENSG00000004399	-0.483292	0.0956095	-5.05486	4.30717e-07	2.10017e-05	Up in PLC
8011.89	TMSB4X	ENSG00000205542	1.00382	0.198659	5.05298	4.34971e-07	2.115e-05	Up in DMC
59.8953	PRDM16	ENSG00000142611	-1.42861	0.282773	-5.05214	4.36879e-07	2.11838e-05	Up in PLC
1716.42	TMX1	ENSG00000139921	0.639117	0.126669	5.04559	4.52126e-07	2.18624e-05	Up in DMC
1043.45	SSBP3	ENSG00000157216	-0.575939	0.114249	-5.0411	4.6287e-07	2.22736e-05	Up in PLC
28328.2	FSTL1	ENSG00000163430	0.543475	0.107812	5.04097	4.63183e-07	2.22736e-05	Up in DMC
3366.91	NTRK2	ENSG00000148053	0.900639	0.178906	5.03415	4.79978e-07	2.29597e-05	Up in DMC
2900.74	PLEKHA1	ENSG00000107679	0.601841	0.119553	5.03411	4.80081e-07	2.29597e-05	Up in DMC
544.019	TMEM14A	ENSG00000096092	0.806143	0.160243	5.03074	4.88594e-07	2.3303e-05	Up in DMC
563.663	TMEM8B	ENSG00000137103	-0.68487	0.136247	-5.02669	4.9903e-07	2.37359e-05	Up in PLC
1581.81	STXBP3	ENSG00000116266	0.504684	0.100473	5.0231	5.08434e-07	2.41175e-05	Up in DMC
297.291	CNKSR3	ENSG00000153721	-0.677854	0.134986	-5.02168	5.12222e-07	2.42313e-05	Up in PLC
1831.95	EZR	ENSG00000092820	0.810032	0.161349	5.02036	5.15749e-07	2.43101e-05	Up in DMC
316.495	PRR3	ENSG00000204576	-0.45991	0.0916152	-5.02002	5.16672e-07	2.43101e-05	Up in PLC
1582.57	MAPRE1	ENSG00000101367	0.402693	0.0802385	5.0187	5.20214e-07	2.44109e-05	Up in DMC
1118.44	LRP12	ENSG00000147650	0.559753	0.111616	5.015	5.30336e-07	2.48192e-05	Up in DMC
1986.49	MAP1LC3B	ENSG00000140941	0.448988	0.0895897	5.01161	5.3977e-07	2.51931e-05	Up in DMC
291.181	MEIS2	ENSG00000134138	-0.782705	0.156215	-5.01043	5.43096e-07	2.52807e-05	Up in PLC
127.885	TRMT44	ENSG00000155275	-0.848258	0.169347	-5.009	5.47132e-07	2.53956e-05	Up in PLC
307.919	CXCL16	ENSG00000161921	-0.821086	0.163938	-5.00853	5.48473e-07	2.53956e-05	Up in PLC
350.236	EEF1E1	ENSG00000124802	0.549431	0.109715	5.0078	5.5055e-07	2.54243e-05	Up in DMC
1468.57	GTF3A	ENSG00000122034	0.440488	0.0879733	5.00707	5.52658e-07	2.54543e-05	Up in DMC
101.335	ANXA8L1	ENSG00000264230	2.16279	0.432	5.00645	5.54433e-07	2.54689e-05	Up in DMC
5009.48	VASN	ENSG00000168140	-0.647674	0.129391	-5.00557	5.56972e-07	2.55184e-05	Up in PLC
825.55	TCEAL6	ENSG00000204071	-1.0763	0.21505	-5.0049	5.58908e-07	2.554e-05	Up in PLC
2267.01	SRRM1	ENSG00000133226	-0.508935	0.101741	-5.00225	5.66637e-07	2.58238e-05	Up in PLC
7313.74	FGFR2	ENSG00000066468	-0.825809	0.165104	-5.00177	5.68076e-07	2.58238e-05	Up in PLC
139.941	TUBA8	ENSG00000183785	-0.924835	0.184937	-5.0008	5.70924e-07	2.58411e-05	Up in PLC
2411.1	OBSL1	ENSG00000124006	-0.597661	0.119517	-5.00064	5.71418e-07	2.58411e-05	Up in PLC
2718.58	POFUT2	ENSG00000186866	-0.438371	0.0876813	-4.9996	5.74489e-07	2.59129e-05	Up in PLC
51.0679	RNF128	ENSG00000133135	1.86082	0.372508	4.99539	5.87177e-07	2.63654e-05	Up in DMC
52.4518	EVX1	ENSG00000106038	-2.52089	0.504655	-4.99527	5.87543e-07	2.63654e-05	Up in PLC
659.818	HSPB8	ENSG00000152137	0.65654	0.131517	4.99205	5.97424e-07	2.66993e-05	Up in DMC
330.23	FAM234B	ENSG00000084444	-0.658183	0.131852	-4.99185	5.98043e-07	2.66993e-05	Up in PLC
375.312	FHL2	ENSG00000115641	1.02357	0.2051	4.9906	6.01916e-07	2.68037e-05	Up in DMC
148.27	LOC112268269	ENSG00000268858	-0.801372	0.160719	-4.98619	6.15831e-07	2.73535e-05	Up in PLC
3154.62	ATP1B1	ENSG00000143153	0.339581	0.068114	4.98548	6.18093e-07	2.73597e-05	Up in DMC
1861.68	UBL3	ENSG00000122042	0.48964	0.0982195	4.98516	6.19103e-07	2.73597e-05	Up in DMC
407.757	ALS2CL	ENSG00000178038	0.960947	0.192791	4.98439	6.21569e-07	2.73993e-05	Up in DMC
524.149	KLHL22	ENSG00000099910	-0.465713	0.0934715	-4.9824	6.28e-07	2.75338e-05	Up in PLC
1707.05	BAALC	ENSG00000164929	0.749808	0.150495	4.98226	6.28459e-07	2.75338e-05	Up in DMC
1298.89	YIPF4	ENSG00000119820	0.738983	0.148331	4.98198	6.29354e-07	2.75338e-05	Up in DMC
1556.44	ADI1	ENSG00000182551	0.355557	0.0714377	4.97716	6.45245e-07	2.81585e-05	Up in DMC
122.515	SEZ6L	ENSG00000100095	-1.47632	0.296975	-4.97121	6.65378e-07	2.89613e-05	Up in PLC
44.0529	SKIDA1	ENSG00000180592	-1.43327	0.288341	-4.97075	6.6696e-07	2.89613e-05	Up in PLC
1335.23	COL18A1	ENSG00000182871	1.09265	0.219991	4.96682	6.80612e-07	2.94808e-05	Up in DMC
521.87	FEM1C	ENSG00000145780	0.470222	0.0947734	4.96154	6.99354e-07	3.02176e-05	Up in DMC
694.45	NFYC	ENSG00000066136	-0.453498	0.0914534	-4.95879	7.09347e-07	3.05737e-05	Up in PLC
825.458	WDR41	ENSG00000164253	0.580947	0.117214	4.95629	7.18506e-07	3.08922e-05	Up in DMC
2188.48	SELENOS	ENSG00000131871	0.357537	0.0721974	4.95221	7.33736e-07	3.14695e-05	Up in DMC
4687.8	LMAN1	ENSG00000074695	0.395037	0.0797992	4.95038	7.40675e-07	3.16893e-05	Up in DMC
1208.01	MYO18A	ENSG00000196535	-0.515657	0.104182	-4.94959	7.43683e-07	3.17402e-05	Up in PLC
1269.82	CLASP2	ENSG00000163539	-0.594781	0.120321	-4.94329	7.68169e-07	3.27053e-05	Up in PLC
652.416	ENSG00000224963	ENSG00000224963	-0.713104	0.144365	-4.93959	7.82883e-07	3.32506e-05	Up in PLC
828.579	LSM5	ENSG00000106355	0.666351	0.135071	4.93333	8.08402e-07	3.42511e-05	Up in DMC
29.5617	NKX2-5	ENSG00000183072	2.46025	0.498883	4.93151	8.15958e-07	3.44876e-05	Up in DMC
393.4	MCUB	ENSG00000005059	0.852386	0.173146	4.92292	8.52617e-07	3.595e-05	Up in DMC
4942.69	NCKAP1	ENSG00000061676	0.44419	0.0902496	4.92179	8.57565e-07	3.60715e-05	Up in DMC
1129.32	ZBTB21	ENSG00000173276	0.630684	0.128281	4.91644	8.81341e-07	3.69824e-05	Up in DMC
416.925	PLCG2	ENSG00000197943	-0.530127	0.107842	-4.9158	8.84218e-07	3.70142e-05	Up in PLC
1418.31	ENY2	ENSG00000120533	0.537412	0.109424	4.91129	9.04769e-07	3.77838e-05	Up in DMC
446.285	MRPS10	ENSG00000048544	0.533015	0.108629	4.90673	9.26086e-07	3.85818e-05	Up in DMC
636.154	VAV2	ENSG00000160293	-0.508025	0.103603	-4.90355	9.4119e-07	3.91176e-05	Up in PLC
14779	CALU	ENSG00000128595	0.337263	0.0687992	4.90213	9.48018e-07	3.93078e-05	Up in DMC
75.9587	ENSG00000205583	ENSG00000205583	-1.15261	0.235152	-4.90155	9.50842e-07	3.93315e-05	Up in PLC
2053.49	RHOQ	ENSG00000119729	0.380465	0.077636	4.90063	9.55315e-07	3.94231e-05	Up in DMC
115.644	SINHCAF	ENSG00000139146	1.27602	0.260449	4.89929	9.6182e-07	3.9598e-05	Up in DMC
1394.97	SLC41A1	ENSG00000133065	-0.466468	0.0952869	-4.8954	9.81043e-07	4.02803e-05	Up in PLC
375.744	ST3GAL3	ENSG00000126091	-0.477906	0.0976313	-4.89501	9.8301e-07	4.02803e-05	Up in PLC
109.451	GJB2	ENSG00000165474	1.40983	0.288056	4.89429	9.8662e-07	4.03336e-05	Up in DMC
34.4404	BMPR1B	ENSG00000138696	2.59242	0.529749	4.89367	9.89722e-07	4.03529e-05	Up in DMC
2357.04	ETS2	ENSG00000157557	-0.500205	0.102223	-4.89327	9.91717e-07	4.03529e-05	Up in PLC
14.5497	ENSG00000251569	ENSG00000251569	5.25883	1.0752	4.89102	1.00316e-06	4.07236e-05	Up in DMC
908.181	MINK1	ENSG00000141503	-0.503385	0.102942	-4.89	1.00836e-06	4.08025e-05	Up in PLC
345.964	BAG2	ENSG00000112208	0.794239	0.16243	4.88972	1.00978e-06	4.08025e-05	Up in DMC
2014.92	SPECC1	ENSG00000128487	0.848958	0.173745	4.88623	1.02785e-06	4.13812e-05	Up in DMC
335.894	UCHL3	ENSG00000118939	0.497779	0.101878	4.88604	1.02884e-06	4.13812e-05	Up in DMC
178.835	ST3GAL6	ENSG00000064225	-0.900933	0.184464	-4.88407	1.03918e-06	4.1701e-05	Up in PLC
249.746	MOSPD1	ENSG00000101928	0.596555	0.122156	4.88353	1.04203e-06	4.17195e-05	Up in DMC
28670	TSC22D1	ENSG00000102804	-0.633127	0.129892	-4.87426	1.09217e-06	4.36268e-05	Up in PLC
185.446	TMEM176A	ENSG00000002933	-1.73604	0.356658	-4.86751	1.1301e-06	4.49145e-05	Up in PLC
65031	COL9A3	ENSG00000092758	-0.814635	0.167376	-4.86709	1.13253e-06	4.49145e-05	Up in PLC
83.6341	CD52	ENSG00000169442	-1.96128	0.402977	-4.86698	1.13315e-06	4.49145e-05	Up in PLC
134.391	GALNT13	ENSG00000144278	1.72294	0.354026	4.86671	1.1347e-06	4.49145e-05	Up in DMC
6978.86	ZMIZ1	ENSG00000108175	-0.66715	0.137146	-4.8645	1.14744e-06	4.52526e-05	Up in PLC
325.156	CRACD	ENSG00000109265	-0.97986	0.201448	-4.86408	1.14992e-06	4.52526e-05	Up in PLC
19.8121	AGTR2	ENSG00000180772	-2.63812	0.542388	-4.86389	1.15102e-06	4.52526e-05	Up in PLC
451.556	TPRKB	ENSG00000144034	0.505642	0.103977	4.86303	1.15604e-06	4.53478e-05	Up in DMC
242.649	CACNA1C	ENSG00000151067	-0.953712	0.196169	-4.8617	1.16383e-06	4.5551e-05	Up in PLC
2553.67	ATN1	ENSG00000111676	-0.617042	0.126959	-4.86016	1.17293e-06	4.58047e-05	Up in PLC
50.1281	VMO1	ENSG00000182853	-1.15131	0.237206	-4.85363	1.21224e-06	4.72339e-05	Up in PLC
7132.64	TM9SF2	ENSG00000125304	0.325558	0.0670975	4.85202	1.22213e-06	4.73464e-05	Up in DMC
575.111	MRPL47	ENSG00000136522	0.514018	0.10594	4.85197	1.22241e-06	4.73464e-05	Up in DMC
3047.25	SMO	ENSG00000128602	-0.662653	0.136578	-4.85183	1.22326e-06	4.73464e-05	Up in PLC
537.276	ERFE	ENSG00000178752	2.77586	0.572832	4.84586	1.26066e-06	4.86861e-05	Up in DMC
1005.94	UBTD2	ENSG00000168246	0.339845	0.070167	4.84338	1.27648e-06	4.91115e-05	Up in DMC
42.3188	TNFRSF4	ENSG00000186827	-1.63096	0.336759	-4.84312	1.27815e-06	4.91115e-05	Up in PLC
444.587	ENSG00000273259	ENSG00000273259	-0.627924	0.129661	-4.84282	1.28012e-06	4.91115e-05	Up in PLC
329.415	HOXA9	ENSG00000078399	-0.672471	0.139086	-4.83494	1.33185e-06	5.0984e-05	Up in PLC
4002	RETREG1	ENSG00000154153	0.805872	0.166738	4.83316	1.34383e-06	5.12948e-05	Up in DMC
1038.72	HILPDA	ENSG00000135245	-0.868221	0.17965	-4.83286	1.34584e-06	5.12948e-05	Up in PLC
10458.9	PLD3	ENSG00000105223	-0.450963	0.0933573	-4.8305	1.3619e-06	5.17688e-05	Up in PLC
7182.25	YWHAQ	ENSG00000134308	0.340338	0.070461	4.83016	1.36421e-06	5.17688e-05	Up in DMC
96.815	PRH1	ENSG00000111215	-1.26731	0.262488	-4.82807	1.37864e-06	5.21641e-05	Up in PLC
1222.15	CRY1	ENSG00000008405	0.555487	0.11506	4.82778	1.3806e-06	5.21641e-05	Up in DMC
1108.89	TBX4	ENSG00000121075	-0.901793	0.186838	-4.8266	1.38885e-06	5.23622e-05	Up in PLC
338.905	GGH	ENSG00000137563	0.789057	0.163569	4.82399	1.40715e-06	5.2938e-05	Up in DMC
38.5331	HMGA2	ENSG00000149948	2.51909	0.522487	4.82135	1.42592e-06	5.35287e-05	Up in DMC
296.886	JAK3	ENSG00000105639	-0.705284	0.146338	-4.81956	1.43878e-06	5.38957e-05	Up in PLC
40.1595	ENSG00000262468	ENSG00000262468	-1.15352	0.23952	-4.81594	1.46506e-06	5.47627e-05	Up in PLC
61.2431	NPNT	ENSG00000168743	1.9127	0.397238	4.815	1.47199e-06	5.49041e-05	Up in DMC
447.83	S1PR3	ENSG00000213694	0.825614	0.171637	4.81024	1.50751e-06	5.6109e-05	Up in DMC
979.806	IL17RB	ENSG00000056736	-1.02311	0.212754	-4.80888	1.5178e-06	5.63716e-05	Up in PLC
46.1089	PRDM1	ENSG00000057657	1.98607	0.414025	4.79697	1.61085e-06	5.97005e-05	Up in DMC
11670.4	CD109	ENSG00000156535	0.621395	0.129581	4.79543	1.62323e-06	6.0032e-05	Up in DMC
1016.59	SLC16A10	ENSG00000112394	1.29602	0.270682	4.78799	1.6846e-06	6.21701e-05	Up in DMC
118.105	GDF7	ENSG00000143869	-1.59118	0.332651	-4.78332	1.72425e-06	6.3499e-05	Up in PLC
757.213	TRAP1	ENSG00000126602	-0.438554	0.0917393	-4.78043	1.74919e-06	6.42817e-05	Up in PLC
1300.79	ANGPTL1	ENSG00000116194	0.816353	0.170955	4.77525	1.79488e-06	6.58225e-05	Up in DMC
541.037	RIPK2	ENSG00000104312	0.632346	0.13248	4.77313	1.81381e-06	6.63769e-05	Up in DMC
1235.97	P4HA3	ENSG00000149380	1.25621	0.263335	4.77038	1.83877e-06	6.71496e-05	Up in DMC
54.4756	SLC44A5	ENSG00000137968	1.48342	0.311	4.76985	1.84366e-06	6.71877e-05	Up in DMC
867.367	RIN3	ENSG00000100599	-0.51575	0.108167	-4.7681	1.85974e-06	6.76326e-05	Up in PLC
74.1772	R3HDML	ENSG00000101074	2.29059	0.480469	4.76741	1.86607e-06	6.77215e-05	Up in DMC
2228.99	MXD4	ENSG00000123933	-0.540443	0.113375	-4.76686	1.87123e-06	6.77681e-05	Up in PLC
1050.09	ECH1	ENSG00000104823	-0.43919	0.0921529	-4.76588	1.88032e-06	6.79563e-05	Up in PLC
765.387	HHAT	ENSG00000054392	-0.674483	0.141613	-4.76285	1.90881e-06	6.88434e-05	Up in PLC
2523.49	GLUD1	ENSG00000148672	0.461672	0.096994	4.7598	1.93789e-06	6.9748e-05	Up in DMC
296.691	SLC2A5	ENSG00000142583	1.46895	0.308766	4.75748	1.96023e-06	7.0407e-05	Up in DMC
2117.68	FNIP2	ENSG00000052795	0.858708	0.180633	4.75388	1.99554e-06	7.12429e-05	Up in DMC
3088.84	DAAM2	ENSG00000146122	-0.490612	0.103203	-4.75386	1.99565e-06	7.12429e-05	Up in PLC
555.285	APOL3	ENSG00000128284	-0.955107	0.200912	-4.75385	1.99575e-06	7.12429e-05	Up in PLC
1070.04	NDUFB5	ENSG00000136521	0.57957	0.122047	4.74876	2.04664e-06	7.29104e-05	Up in DMC
126658	CHAD	ENSG00000136457	-0.936396	0.197321	-4.74556	2.07931e-06	7.39234e-05	Up in PLC
483.029	NCDN	ENSG00000020129	-0.413763	0.0872255	-4.7436	2.09953e-06	7.44716e-05	Up in PLC
190.932	LOC107985216	ENSG00000272668	-0.991634	0.209062	-4.74324	2.10326e-06	7.44716e-05	Up in PLC
17288.8	TNFRSF11B	ENSG00000164761	1.70105	0.358849	4.7403	2.13404e-06	7.53824e-05	Up in DMC
630.034	FYB1	ENSG00000082074	-0.843123	0.177876	-4.73996	2.13762e-06	7.53824e-05	Up in PLC
4051.03	ACTR2	ENSG00000138071	0.52039	0.10981	4.73899	2.14787e-06	7.55223e-05	Up in DMC
871.108	ZFC3H1	ENSG00000133858	-0.626215	0.132147	-4.73877	2.15024e-06	7.55223e-05	Up in PLC
5324.87	SLC25A3	ENSG00000075415	0.527687	0.111367	4.73826	2.15565e-06	7.55293e-05	Up in DMC
770.463	PRELID3B	ENSG00000101166	0.542104	0.114418	4.73793	2.15909e-06	7.55293e-05	Up in DMC
1307.61	RAI14	ENSG00000039560	0.716123	0.151186	4.7367	2.17227e-06	7.58382e-05	Up in DMC
854.87	CCDC85A	ENSG00000055813	-0.770181	0.162645	-4.73535	2.18678e-06	7.61925e-05	Up in PLC
47.3372	FGF9	ENSG00000102678	1.9566	0.413266	4.73448	2.19617e-06	7.63672e-05	Up in DMC
1606.59	NDUFV2	ENSG00000178127	0.466407	0.0985423	4.73306	2.21159e-06	7.67505e-05	Up in DMC
1035.16	NRAS	ENSG00000213281	0.5402	0.114168	4.73163	2.22722e-06	7.71396e-05	Up in DMC
860.849	CDH19	ENSG00000071991	1.02787	0.217405	4.72789	2.26865e-06	7.84189e-05	Up in DMC
127.258	SULT1C4	ENSG00000198075	-1.0008	0.211743	-4.72647	2.28455e-06	7.88124e-05	Up in PLC
214.033	SYTL2	ENSG00000137501	1.07292	0.22713	4.72379	2.31484e-06	7.97e-05	Up in DMC
1556.53	DIDO1	ENSG00000101191	-0.426706	0.0904587	-4.71713	2.39191e-06	8.21914e-05	Up in PLC
1958.14	ATP5PD	ENSG00000167863	0.444209	0.0942452	4.71333	2.43695e-06	8.35746e-05	Up in DMC
135.675	CENPF	ENSG00000117724	1.69709	0.36012	4.71256	2.44629e-06	8.37303e-05	Up in DMC
1119.43	MMGT1	ENSG00000169446	0.392086	0.0832327	4.71072	2.46845e-06	8.43235e-05	Up in DMC
990.537	RARB	ENSG00000077092	0.811408	0.172285	4.70969	2.48092e-06	8.45838e-05	Up in DMC
731.784	ATG5	ENSG00000057663	0.479094	0.101783	4.707	2.51394e-06	8.55425e-05	Up in DMC
523.184	SKAP2	ENSG00000005020	0.838073	0.178197	4.70307	2.56276e-06	8.7034e-05	Up in DMC
1915.7	CNOT8	ENSG00000155508	0.414011	0.0880811	4.70034	2.59732e-06	8.80366e-05	Up in DMC
1670.2	TPBG	ENSG00000146242	0.385716	0.0821357	4.69609	2.65193e-06	8.97134e-05	Up in DMC
26854.3	RPL7	ENSG00000147604	0.498455	0.10616	4.69532	2.66187e-06	8.98756e-05	Up in DMC
826.578	HACD4	ENSG00000188921	0.474395	0.101066	4.69392	2.68017e-06	9.03186e-05	Up in DMC
120.435	TMEM59L	ENSG00000105696	2.01068	0.428591	4.69137	2.71382e-06	9.12763e-05	Up in DMC
1406.53	SIDT2	ENSG00000149577	-0.446353	0.0951591	-4.6906	2.72409e-06	9.14455e-05	Up in PLC
760.324	SGCE	ENSG00000127990	-0.679551	0.144912	-4.68942	2.73977e-06	9.17955e-05	Up in PLC
110.815	DUSP4	ENSG00000120875	1.59497	0.340202	4.68829	2.75495e-06	9.21273e-05	Up in DMC
3783.92	EPAS1	ENSG00000116016	-0.387188	0.0826482	-4.68477	2.80269e-06	9.35445e-05	Up in PLC
657.773	OXCT1	ENSG00000083720	0.460075	0.098216	4.68432	2.80892e-06	9.35734e-05	Up in DMC
496.312	GLIS3	ENSG00000107249	1.30347	0.278293	4.6838	2.8161e-06	9.36339e-05	Up in DMC
603.596	TLE3	ENSG00000140332	-0.657447	0.140393	-4.68289	2.82862e-06	9.38716e-05	Up in PLC
473.996	CGRRF1	ENSG00000100532	0.599598	0.128084	4.68129	2.85073e-06	9.44257e-05	Up in DMC
571.183	LOC100129434	ENSG00000233251	-0.90232	0.192907	-4.67749	2.90405e-06	9.60095e-05	Up in PLC
393.701	NEDD9	ENSG00000111859	1.06566	0.227858	4.67685	2.91313e-06	9.61279e-05	Up in DMC
1484.63	RTN3	ENSG00000133318	0.43776	0.0936258	4.67563	2.93048e-06	9.6518e-05	Up in DMC
4520.4	TWSG1	ENSG00000128791	0.442374	0.0947024	4.6712	2.9944e-06	9.84375e-05	Up in DMC
22.4021	HES6	ENSG00000144485	1.97921	0.423766	4.67053	3.00419e-06	9.85735e-05	Up in DMC
3802.1	RNF13	ENSG00000082996	0.48413	0.103688	4.66911	3.02512e-06	9.9074e-05	Up in DMC
1080.38	MORC4	ENSG00000133131	0.440757	0.094506	4.6638	3.10431e-06	0.000101477	Up in DMC
1721.54	SUMF1	ENSG00000144455	0.321171	0.0689164	4.6603	3.15753e-06	0.000102996	Up in DMC
37.4853	SLC22A11	ENSG00000168065	-1.88897	0.405361	-4.65997	3.16258e-06	0.000102996	Up in PLC
448.319	IL11	ENSG00000095752	4.39344	0.943048	4.65877	3.18109e-06	0.000103284	Up in DMC
164.059	LINC01411	ENSG00000249306	3.3695	0.723283	4.65863	3.18326e-06	0.000103284	Up in DMC
2414.26	IER3	ENSG00000137331	0.914206	0.196301	4.65716	3.20594e-06	0.000103827	Up in DMC
77.308	ENSG00000249459	ENSG00000249459	-1.07414	0.230681	-4.6564	3.2178e-06	0.000103911	Up in PLC
569.604	STYX	ENSG00000198252	0.665473	0.142921	4.65624	3.22044e-06	0.000103911	Up in DMC
1114.06	SGMS2	ENSG00000164023	0.731176	0.157121	4.65357	3.26237e-06	0.000104966	Up in DMC
921.074	GPT2	ENSG00000166123	-0.651534	0.140013	-4.65339	3.26516e-06	0.000104966	Up in PLC
1374.99	SOWAHC	ENSG00000198142	0.769273	0.165413	4.65062	3.30941e-06	0.000106193	Up in DMC
1089.29	RRM1	ENSG00000167325	0.505196	0.108664	4.64916	3.3329e-06	0.000106751	Up in DMC
1383.38	PSMA2	ENSG00000106588	0.986487	0.212247	4.64783	3.3544e-06	0.000107242	Up in DMC
870.708	MICOS10	ENSG00000173436	0.883619	0.190216	4.64534	3.39512e-06	0.000108346	Up in DMC
163.039	PRRT1	ENSG00000204314	-0.875738	0.188545	-4.64472	3.40537e-06	0.000108475	Up in PLC
370.618	TBPL1	ENSG00000028839	0.580256	0.124982	4.64271	3.43868e-06	0.000109336	Up in DMC
959.102	PHF12	ENSG00000109118	-0.640487	0.138015	-4.6407	3.47228e-06	0.000110204	Up in PLC
50.3144	HOXC-AS1	ENSG00000250451	-1.09698	0.236515	-4.63807	3.51672e-06	0.000111412	Up in PLC
36.424	VEPH1	ENSG00000197415	2.17064	0.468134	4.6368	3.53844e-06	0.000111897	Up in DMC
1695.38	CHADL	ENSG00000100399	-0.823244	0.17766	-4.63382	3.58974e-06	0.000113314	Up in PLC
44.0115	ENSG00000272848	ENSG00000272848	-1.115	0.240665	-4.63299	3.60427e-06	0.000113567	Up in PLC
1311.1	CLDND1	ENSG00000080822	0.34673	0.0748605	4.63168	3.6271e-06	0.00011408	Up in DMC
920.703	SRGAP2	ENSG00000266028	-0.570731	0.123306	-4.62856	3.68224e-06	0.000115607	Up in PLC
98.5973	SGSM1	ENSG00000167037	-1.19953	0.259309	-4.62586	3.7305e-06	0.000116911	Up in PLC
630.611	ABHD13	ENSG00000139826	0.545964	0.118054	4.62469	3.75151e-06	0.000117359	Up in DMC
1457.12	WDFY1	ENSG00000085449	0.423072	0.0915253	4.62245	3.79226e-06	0.000118422	Up in DMC
355.574	MZF1	ENSG00000099326	-0.578929	0.125304	-4.6202	3.83377e-06	0.000119504	Up in PLC
1114.24	TNPO2	ENSG00000105576	-0.385573	0.0835866	-4.61286	3.97172e-06	0.000123584	Up in PLC
1023.12	ELMOD2	ENSG00000179387	0.418166	0.0906645	4.61223	3.98365e-06	0.00012367	Up in DMC
2070.49	EIF3M	ENSG00000149100	0.341078	0.0739549	4.61197	3.98866e-06	0.00012367	Up in DMC
117.467	CSPG4P12	ENSG00000259295	-1.16678	0.253213	-4.60791	4.06738e-06	0.00012579	Up in PLC
8053.05	ITM2A	ENSG00000078596	-0.767305	0.166527	-4.6077	4.07146e-06	0.00012579	Up in PLC
1223.5	GOLT1B	ENSG00000111711	0.479778	0.10415	4.6066	4.093e-06	0.000126232	Up in DMC
1865.93	COMMD6	ENSG00000188243	0.441659	0.095913	4.60479	4.1289e-06	0.000127115	Up in DMC
2216.33	TXN	ENSG00000136810	0.625315	0.135851	4.60296	4.16529e-06	0.000128009	Up in DMC
2458.9	C4A	ENSG00000244731	-0.76532	0.166546	-4.59524	4.3225e-06	0.000132606	Up in PLC
1195.06	MAN2A1	ENSG00000112893	0.521031	0.113394	4.59488	4.33004e-06	0.000132606	Up in DMC
105.181	FOXD2-AS1	ENSG00000237424	-0.950616	0.206964	-4.59315	4.36614e-06	0.000133477	Up in PLC
151.679	GMNN	ENSG00000112312	1.1195	0.243959	4.58887	4.45655e-06	0.000136003	Up in DMC
1398.76	USP12	ENSG00000152484	0.55585	0.121181	4.58694	4.49787e-06	0.00013682	Up in DMC
442.608	MFHAS1	ENSG00000147324	-0.65681	0.143193	-4.58689	4.499e-06	0.00013682	Up in PLC
2025.42	RANBP9	ENSG00000010017	0.307379	0.0670229	4.58617	4.51444e-06	0.00013705	Up in DMC
172.106	DSCAML1	ENSG00000177103	-0.797425	0.17397	-4.58369	4.56831e-06	0.000138445	Up in PLC
1523.86	CAPS	ENSG00000105519	0.974966	0.212736	4.58299	4.5838e-06	0.000138622	Up in DMC
274.836	TRAF4	ENSG00000076604	-0.77272	0.168617	-4.5827	4.59004e-06	0.000138622	Up in PLC
7835.91	SRRM2	ENSG00000167978	-0.542057	0.118341	-4.58045	4.63969e-06	0.00013988	Up in PLC
40.5891	EVA1A	ENSG00000115363	1.92892	0.421295	4.57855	4.68219e-06	0.000140918	Up in DMC
345.402	GRIA2	ENSG00000120251	1.56491	0.341966	4.57622	4.73464e-06	0.000142251	Up in DMC
24.2148	FTCD	ENSG00000160282	2.65906	0.581389	4.57363	4.79346e-06	0.000143285	Up in DMC
731.279	FBXO25	ENSG00000147364	0.470665	0.102912	4.57347	4.79723e-06	0.000143285	Up in DMC
24.3354	SRL	ENSG00000185739	-1.64334	0.359326	-4.5734	4.79869e-06	0.000143285	Up in PLC
398.652	FAM180B	ENSG00000196666	-1.03861	0.227105	-4.57326	4.80187e-06	0.000143285	Up in PLC
2880.47	NR1D1	ENSG00000126368	-0.644139	0.140967	-4.56943	4.89044e-06	0.000145678	Up in PLC
477.162	FBXO33	ENSG00000165355	0.570741	0.124949	4.56778	4.9292e-06	0.000146583	Up in DMC
7650.75	TMED2	ENSG00000086598	0.369607	0.0809949	4.56333	5.03474e-06	0.000149467	Up in DMC
348.487	APCDD1	ENSG00000154856	-0.895495	0.196348	-4.56075	5.09709e-06	0.000151061	Up in PLC
699.241	UBLCP1	ENSG00000164332	0.579773	0.12717	4.55902	5.13928e-06	0.000152053	Up in DMC
896.149	ADAMTS5	ENSG00000154736	1.25364	0.275318	4.55341	5.27825e-06	0.0001559	Up in DMC
413.341	CNTNAP1	ENSG00000108797	-0.609743	0.133937	-4.55245	5.30246e-06	0.000156351	Up in PLC
798.381	RAB5IF	ENSG00000101084	0.482111	0.105923	4.55151	5.32628e-06	0.000156789	Up in DMC
146.151	ENSG00000228639	ENSG00000228639	-1.43022	0.314283	-4.55074	5.34587e-06	0.0001571	Up in PLC
1030.72	GNA13	ENSG00000120063	0.535693	0.117852	4.54546	5.48142e-06	0.000160813	Up in DMC
1490.04	GNAI3	ENSG00000065135	0.507117	0.111614	4.54348	5.53343e-06	0.000162066	Up in DMC
126.853	AQP7	ENSG00000165269	-1.13947	0.25083	-4.5428	5.55128e-06	0.000162317	Up in PLC
703.486	IAH1	ENSG00000134330	0.513927	0.113149	4.54203	5.57148e-06	0.000162635	Up in DMC
184.967	TRIM14	ENSG00000106785	-0.738801	0.162869	-4.53616	5.72879e-06	0.000166948	Up in PLC
94.1136	ENSG00000271895	ENSG00000271895	-0.789487	0.174094	-4.53483	5.76501e-06	0.000167723	Up in PLC
1480.66	IFNGR1	ENSG00000027697	0.404266	0.0892687	4.52864	5.93659e-06	0.000172428	Up in DMC
1111.04	PTCH1	ENSG00000185920	-1.16213	0.256729	-4.5267	5.99124e-06	0.000173579	Up in PLC
14813.8	RPS14	ENSG00000164587	0.437128	0.0965702	4.52653	5.9961e-06	0.000173579	Up in DMC
178.944	GRIN2C	ENSG00000161509	-1.16569	0.257568	-4.52577	6.01764e-06	0.000173914	Up in PLC
12702.3	RPL31	ENSG00000071082	0.603322	0.133325	4.52519	6.03413e-06	0.000174102	Up in DMC
66.684	SH3RF2	ENSG00000156463	-1.03551	0.228859	-4.52468	6.04877e-06	0.000174236	Up in PLC
52.9324	TNR	ENSG00000116147	-1.68171	0.371825	-4.52286	6.101e-06	0.000175451	Up in PLC
262.975	DGKI	ENSG00000157680	1.24348	0.274962	4.52236	6.11531e-06	0.000175574	Up in DMC
583.019	SLC66A3	ENSG00000162976	0.628536	0.139073	4.51948	6.19923e-06	0.000177691	Up in DMC
524.452	CLIC6	ENSG00000159212	0.651237	0.144261	4.51428	6.35323e-06	0.000181806	Up in DMC
4019.02	SEC11A	ENSG00000140612	0.409795	0.0908021	4.51306	6.38998e-06	0.000182411	Up in DMC
187.835	SLC22A5	ENSG00000197375	-0.806256	0.178657	-4.51288	6.39527e-06	0.000182411	Up in PLC
426.98	LMO2	ENSG00000135363	1.0229	0.22693	4.50756	6.55767e-06	0.000186738	Up in DMC
959.989	GSTM5	ENSG00000134201	-0.407854	0.0905101	-4.50616	6.60101e-06	0.000187666	Up in PLC
2378.52	EIF1AX	ENSG00000173674	0.606111	0.134563	4.50429	6.6596e-06	0.000189024	Up in DMC
734.895	NDUFB3	ENSG00000119013	0.456954	0.101476	4.50305	6.69851e-06	0.00018982	Up in DMC
1327.04	CCND1	ENSG00000110092	0.918488	0.204015	4.50206	6.72964e-06	0.000190393	Up in DMC
4645.14	GALNT10	ENSG00000164574	-0.492909	0.10952	-4.50062	6.77566e-06	0.000191385	Up in PLC
346.827	SLC25A27	ENSG00000153291	-1.01046	0.224581	-4.4993	6.81763e-06	0.000192259	Up in PLC
3589.4	PREX1	ENSG00000124126	-0.47288	0.10514	-4.49764	6.87126e-06	0.000193459	Up in PLC
52.3673	RRM2	ENSG00000171848	1.39524	0.310467	4.49399	6.99018e-06	0.000196213	Up in DMC
1116.46	CHSY3	ENSG00000198108	0.43235	0.0962072	4.49395	6.99153e-06	0.000196213	Up in DMC
36.0142	PANX2	ENSG00000073150	-1.20456	0.268069	-4.49346	7.00742e-06	0.000196343	Up in PLC
979.132	BCL9L	ENSG00000186174	-0.89312	0.198813	-4.49227	7.04695e-06	0.000197134	Up in PLC
843.672	KIF1B	ENSG00000054523	0.378352	0.0842366	4.49153	7.07118e-06	0.000197279	Up in DMC
1961.04	SLK	ENSG00000065613	0.367164	0.0817537	4.4911	7.0855e-06	0.000197279	Up in DMC
375.007	DXO	ENSG00000204348	-0.539024	0.120021	-4.49109	7.08605e-06	0.000197279	Up in PLC
457.236	NOVA1	ENSG00000139910	0.979398	0.218106	4.49046	7.10694e-06	0.000197498	Up in DMC
884.445	BVES	ENSG00000112276	1.00154	0.223051	4.49017	7.11653e-06	0.000197498	Up in DMC
98.0875	DUSP5	ENSG00000138166	1.15379	0.257008	4.48932	7.1451e-06	0.000197976	Up in DMC
167202	CCN2	ENSG00000118523	0.593949	0.132331	4.48836	7.17722e-06	0.000198538	Up in DMC
1214.82	DESI2	ENSG00000121644	0.463136	0.103193	4.48804	7.18814e-06	0.000198538	Up in DMC
1298.81	ENSG00000277053	ENSG00000277053	-0.532587	0.11872	-4.48609	7.25414e-06	0.000200045	Up in PLC
212.082	BARX2	ENSG00000043039	0.989036	0.220534	4.48472	7.30089e-06	0.000201016	Up in DMC
463.141	LHPP	ENSG00000107902	-0.700044	0.156112	-4.48423	7.31761e-06	0.000201159	Up in PLC
49.3918	PDE10A	ENSG00000112541	1.7563	0.391986	4.48052	7.44604e-06	0.000204368	Up in DMC
762.494	ARMC10	ENSG00000170632	0.577164	0.12915	4.46895	7.86063e-06	0.000215092	Up in DMC
3411.15	PRKCSH	ENSG00000130175	-0.42148	0.0943135	-4.46892	7.86142e-06	0.000215092	Up in PLC
4024.81	RARG	ENSG00000172819	-0.445302	0.0997123	-4.46587	7.97444e-06	0.000217843	Up in PLC
1999.94	DDX21	ENSG00000165732	0.381824	0.0855153	4.46498	8.00748e-06	0.000218404	Up in DMC
79.4721	SNX10	ENSG00000086300	1.55397	0.348346	4.461	8.1577e-06	0.000222154	Up in DMC
1277	PWP1	ENSG00000136045	0.415923	0.0932441	4.46059	8.17356e-06	0.000222239	Up in DMC
266.479	NGF	ENSG00000134259	1.3038	0.292362	4.45955	8.2133e-06	0.000222973	Up in DMC
131.234	TMEM147-AS1	ENSG00000236144	-0.886567	0.198844	-4.4586	8.24975e-06	0.000223614	Up in PLC
237.145	NPR3	ENSG00000113389	2.61827	0.58797	4.45306	8.46537e-06	0.000229103	Up in DMC
524.298	UBE2W	ENSG00000104343	0.452352	0.101615	4.45165	8.52133e-06	0.000230261	Up in DMC
23.4647	FAM111B	ENSG00000189057	2.00237	0.449901	4.4507	8.55901e-06	0.000230921	Up in DMC
378.976	BMT2	ENSG00000164603	0.598172	0.134545	4.44588	8.75333e-06	0.000235681	Up in DMC
7627.63	TXNDC5	ENSG00000239264	0.248705	0.0559433	4.44566	8.76243e-06	0.000235681	Up in DMC
863.449	ERMP1	ENSG00000099219	-0.673489	0.151531	-4.44456	8.80716e-06	0.00023652	Up in PLC
918.205	IRS1	ENSG00000169047	-0.911631	0.205236	-4.44187	8.91809e-06	0.000239056	Up in PLC
174.323	MAN1C1	ENSG00000117643	-0.917034	0.206465	-4.44161	8.92899e-06	0.000239056	Up in PLC
189.258	PSRC1	ENSG00000134222	-0.615263	0.138544	-4.44091	8.95775e-06	0.000239459	Up in PLC
457.728	KBTBD11	ENSG00000176595	-0.713821	0.160927	-4.4357	9.17753e-06	0.000244959	Up in PLC
3398.53	ANK3	ENSG00000151150	1.99459	0.449907	4.43334	9.2784e-06	0.000247273	Up in DMC
391.696	DLG3	ENSG00000082458	-0.719004	0.162218	-4.43233	9.32184e-06	0.000248052	Up in PLC
1249.52	DGCR2	ENSG00000070413	-0.396501	0.089503	-4.43003	9.42186e-06	0.000250332	Up in PLC
1127.93	SLC35F5	ENSG00000115084	0.384949	0.0869244	4.42855	9.48702e-06	0.00025132	Up in DMC
264.833	GUCY1A1	ENSG00000164116	-0.975146	0.220208	-4.42829	9.49834e-06	0.00025132	Up in PLC
105.468	POPDC3	ENSG00000132429	1.32916	0.300159	4.4282	9.50225e-06	0.00025132	Up in DMC
554.029	PAK4	ENSG00000130669	-0.78041	0.176259	-4.42763	9.52722e-06	0.000251599	Up in PLC
1132.32	ADCY3	ENSG00000138031	-0.443894	0.100288	-4.42621	9.59052e-06	0.000252737	Up in PLC
3639.78	MTMR2	ENSG00000087053	0.375838	0.0849157	4.42601	9.59925e-06	0.000252737	Up in DMC
384.859	TPMT	ENSG00000137364	0.434702	0.0982791	4.42314	9.72763e-06	0.000255528	Up in DMC
58.9224	LRRC8B	ENSG00000197147	1.10067	0.248851	4.42299	9.73455e-06	0.000255528	Up in DMC
1615.41	ROCK1	ENSG00000067900	0.338417	0.0766801	4.41336	1.01779e-05	0.000266765	Up in DMC
3275.49	FERMT2	ENSG00000073712	0.366685	0.0831401	4.41045	1.03155e-05	0.000269613	Up in DMC
83.2563	MSLN	ENSG00000102854	-1.96179	0.444808	-4.41041	1.03175e-05	0.000269613	Up in PLC
262.747	PCDHB15	ENSG00000113248	-0.733977	0.166475	-4.40894	1.03879e-05	0.000271049	Up in PLC
15327	COL15A1	ENSG00000204291	0.7346	0.166668	4.40757	1.04535e-05	0.000271893	Up in DMC
890.846	RCAN2	ENSG00000172348	-1.25759	0.285357	-4.40708	1.04774e-05	0.000271893	Up in PLC
1600.85	ARAP1	ENSG00000186635	-0.408053	0.0925913	-4.40704	1.04794e-05	0.000271893	Up in PLC
545.517	EDEM2	ENSG00000088298	0.588925	0.133635	4.40697	1.04826e-05	0.000271893	Up in DMC
930.515	SLC2A12	ENSG00000146411	0.877611	0.199546	4.39805	1.09229e-05	0.000282892	Up in DMC
151.024	TOP2A	ENSG00000131747	1.5118	0.343946	4.39546	1.10538e-05	0.000285859	Up in DMC
661.561	TMEM25	ENSG00000149582	-0.443968	0.101104	-4.39118	1.12739e-05	0.000291121	Up in PLC
2268.81	CNTFR	ENSG00000122756	-0.998207	0.227408	-4.3895	1.13613e-05	0.000292944	Up in PLC
101.798	ADGRG1	ENSG00000205336	1.54439	0.352	4.38747	1.14679e-05	0.000295128	Up in DMC
894.103	GPRC5A	ENSG00000013588	0.725105	0.165277	4.3872	1.14818e-05	0.000295128	Up in DMC
1092.47	UQCRQ	ENSG00000164405	0.586385	0.133667	4.38692	1.14968e-05	0.000295128	Up in DMC
25.3992	CCNB2	ENSG00000157456	1.47638	0.336589	4.3863	1.15294e-05	0.000295532	Up in DMC
701.52	SNRPE	ENSG00000182004	0.705533	0.16087	4.38573	1.15597e-05	0.000295874	Up in DMC
1467.16	SEPTIN5	ENSG00000184702	-0.513241	0.117042	-4.3851	1.15931e-05	0.000296015	Up in PLC
461.796	FAM53B	ENSG00000189319	-0.4724	0.107741	-4.38457	1.16214e-05	0.000296015	Up in PLC
2294.39	RORA	ENSG00000069667	0.490808	0.111948	4.38425	1.16388e-05	0.000296015	Up in DMC
551.945	RRAGC	ENSG00000116954	0.449659	0.102564	4.38417	1.1643e-05	0.000296015	Up in DMC
87.1744	CDHR1	ENSG00000148600	-1.41041	0.321715	-4.38404	1.165e-05	0.000296015	Up in PLC
1633.62	ITGB1BP1	ENSG00000119185	0.523002	0.11933	4.38283	1.17146e-05	0.000297224	Up in DMC
1061.21	UBE2A	ENSG00000077721	0.406815	0.0928448	4.38166	1.17778e-05	0.000298394	Up in DMC
2208.81	NAA50	ENSG00000121579	0.329308	0.0751778	4.38039	1.18467e-05	0.000299704	Up in DMC
5550.36	TGFBR1	ENSG00000106799	0.72351	0.16526	4.37802	1.19764e-05	0.000302547	Up in DMC
9.92179	SNHG28	ENSG00000188004	-4.63075	1.05791	-4.37727	1.20177e-05	0.000303047	Up in PLC
362.706	RAP2B	ENSG00000181467	0.586581	0.134014	4.37703	1.20309e-05	0.000303047	Up in DMC
11673.8	PGAM1	ENSG00000171314	0.441524	0.100928	4.37463	1.21638e-05	0.000305954	Up in DMC
126.546	CITED4	ENSG00000179862	1.29523	0.296127	4.37389	1.22053e-05	0.000306554	Up in DMC
816.139	RRM2B	ENSG00000048392	0.475948	0.108828	4.37341	1.22319e-05	0.000306781	Up in DMC
10318.9	RPS10	ENSG00000124614	0.393911	0.0901057	4.37165	1.23312e-05	0.000308828	Up in DMC
84.0131	MIR1915HG	ENSG00000204682	-0.962983	0.220319	-4.37085	1.23762e-05	0.000309361	Up in PLC
519.176	MYORG	ENSG00000164976	-0.72455	0.165776	-4.37065	1.23879e-05	0.000309361	Up in PLC
646.017	PPP1R14C	ENSG00000198729	1.19483	0.273468	4.36918	1.24715e-05	0.000310875	Up in DMC
25.9049	CSPG4P10	ENSG00000276710	-1.84098	0.421377	-4.36896	1.24841e-05	0.000310875	Up in PLC
37.9395	CXCL8	ENSG00000169429	2.13768	0.48951	4.36699	1.25972e-05	0.000313242	Up in DMC
723.297	COX17	ENSG00000138495	0.441799	0.101198	4.36571	1.26709e-05	0.000314278	Up in DMC
2208.57	CORO1C	ENSG00000110880	0.592147	0.135641	4.36554	1.26808e-05	0.000314278	Up in DMC
10236.5	RPL39	ENSG00000198918	0.580056	0.132878	4.36534	1.26928e-05	0.000314278	Up in DMC
711.475	KAZALD1	ENSG00000107821	0.386489	0.0885517	4.36456	1.27377e-05	0.000314882	Up in DMC
543.096	MIR497HG	ENSG00000267532	-0.723875	0.165863	-4.3643	1.27533e-05	0.000314882	Up in PLC
2438.7	PGRMC1	ENSG00000101856	0.355918	0.0816117	4.36112	1.29401e-05	0.000319043	Up in DMC
14076.3	CD59	ENSG00000085063	0.308048	0.070647	4.36039	1.29831e-05	0.000319652	Up in DMC
1311.1	ADAM9	ENSG00000168615	0.673254	0.15458	4.35537	1.32844e-05	0.000326608	Up in DMC
58.4465	NTRK3	ENSG00000140538	-2.33431	0.536455	-4.35136	1.35297e-05	0.000331997	Up in PLC
241.433	LACC1	ENSG00000179630	0.640905	0.147295	4.35117	1.35416e-05	0.000331997	Up in DMC
1050.34	EVL	ENSG00000196405	0.59307	0.13639	4.34832	1.37181e-05	0.000335854	Up in DMC
1190.93	SEMA4C	ENSG00000168758	-0.386748	0.0889494	-4.34796	1.3741e-05	0.000335943	Up in PLC
913.455	BLOC1S2	ENSG00000196072	0.576386	0.132579	4.3475	1.37698e-05	0.000336176	Up in DMC
814.395	CDK6	ENSG00000105810	0.697323	0.160446	4.34615	1.38547e-05	0.000337775	Up in DMC
56.6128	ENSG00000251661	ENSG00000251661	-0.944035	0.217252	-4.34535	1.39056e-05	0.000338545	Up in PLC
72.3334	PGR	ENSG00000082175	1.32002	0.304007	4.34208	1.41138e-05	0.000343135	Up in DMC
158.673	CRNDE	ENSG00000245694	1.09832	0.252974	4.34165	1.41415e-05	0.000343329	Up in DMC
1177.3	TMOD3	ENSG00000138594	0.451191	0.103937	4.341	1.41835e-05	0.000343872	Up in DMC
598.206	PCDHB4	ENSG00000081818	-0.499092	0.115115	-4.33559	1.45371e-05	0.000351956	Up in PLC
1193.83	SLC25A46	ENSG00000164209	0.328486	0.0757961	4.33381	1.46553e-05	0.000354327	Up in DMC
14563.5	LSP1	ENSG00000130592	-0.403723	0.0932162	-4.33104	1.48409e-05	0.000358317	Up in PLC
1368.78	C1QTNF3	ENSG00000082196	1.0717	0.247745	4.32581	1.5197e-05	0.000366408	Up in DMC
52.9153	DOK6	ENSG00000206052	2.08206	0.481363	4.32535	1.52293e-05	0.00036668	Up in DMC
35.3977	SLITRK6	ENSG00000184564	2.52884	0.585143	4.32175	1.548e-05	0.000372202	Up in DMC
31.9135	PBK	ENSG00000168078	1.70701	0.395154	4.31985	1.56134e-05	0.000374894	Up in DMC
508.588	NR2C1	ENSG00000120798	-0.444095	0.102832	-4.31865	1.56985e-05	0.000376326	Up in PLC
2604.52	ENG	ENSG00000106991	-0.475899	0.110203	-4.3184	1.57162e-05	0.000376326	Up in PLC
708.644	IL11RA	ENSG00000137070	-0.515346	0.119368	-4.31727	1.57969e-05	0.000377741	Up in PLC
7080.06	ARF4	ENSG00000168374	0.383944	0.0889504	4.31639	1.58604e-05	0.000378739	Up in DMC
233.391	TMEM176B	ENSG00000106565	-1.50711	0.349339	-4.31417	1.60203e-05	0.000381589	Up in PLC
251.92	ALX4	ENSG00000052850	-1.23016	0.285159	-4.31396	1.60354e-05	0.000381589	Up in PLC
970.664	POM121C	ENSG00000272391	-0.608954	0.141169	-4.31366	1.60572e-05	0.000381589	Up in PLC
208.955	ABCB10	ENSG00000135776	0.666362	0.154482	4.31353	1.60671e-05	0.000381589	Up in DMC
463.669	TP53RK	ENSG00000172315	0.438116	0.101582	4.31295	1.61094e-05	0.000382072	Up in DMC
2519.05	H2AZ2	ENSG00000105968	0.41279	0.0957246	4.31226	1.61592e-05	0.000382734	Up in DMC
57.0953	PRR29	ENSG00000224383	-1.17064	0.27149	-4.31192	1.6184e-05	0.000382801	Up in PLC
216.929	CFAP91	ENSG00000183833	-0.708251	0.164297	-4.3108	1.62662e-05	0.000384225	Up in PLC
30.0115	BIRC5	ENSG00000089685	2.01485	0.467526	4.3096	1.63549e-05	0.000385799	Up in DMC
4538.23	TMCO3	ENSG00000150403	0.363504	0.0843748	4.30821	1.64582e-05	0.000387711	Up in DMC
3597.8	PRRC2C	ENSG00000117523	-0.349078	0.0810615	-4.30634	1.65978e-05	0.000390473	Up in PLC
14.0243	MCM10	ENSG00000065328	2.07095	0.481019	4.30533	1.66734e-05	0.000391724	Up in DMC
448.897	DNAJC9	ENSG00000213551	0.467455	0.108621	4.30353	1.68098e-05	0.000394024	Up in DMC
56.3419	NRAD1	ENSG00000233725	-1.20006	0.278861	-4.30344	1.68165e-05	0.000394024	Up in PLC
320.085	RTL5	ENSG00000242732	-0.543163	0.12631	-4.30024	1.70613e-05	0.000399225	Up in PLC
4438.88	PLXNB2	ENSG00000196576	-0.401805	0.0934537	-4.29951	1.71174e-05	0.000400002	Up in PLC
550.141	ZNF397	ENSG00000186812	-0.435307	0.101293	-4.29751	1.72727e-05	0.000402702	Up in PLC
4973.47	GABARAPL2	ENSG00000034713	0.417464	0.0971431	4.29741	1.72805e-05	0.000402702	Up in DMC
1018.58	FZD9	ENSG00000188763	-0.631073	0.146859	-4.29713	1.73021e-05	0.000402702	Up in PLC
698.138	OSTF1	ENSG00000134996	0.45433	0.105755	4.29606	1.73858e-05	0.000404109	Up in DMC
873.316	DTX3	ENSG00000178498	-0.455392	0.106106	-4.29186	1.77184e-05	0.000411292	Up in PLC
391.127	CCNYL1	ENSG00000163249	0.597845	0.139314	4.29136	1.77582e-05	0.00041167	Up in DMC
5930.14	MALAT1	ENSG00000251562	-0.652908	0.152253	-4.28832	1.80028e-05	0.000416786	Up in PLC
2835.2	PROCR	ENSG00000101000	0.653915	0.152524	4.28729	1.80863e-05	0.000418165	Up in DMC
50.1628	CCDC18	ENSG00000122483	1.06381	0.248455	4.28168	1.85485e-05	0.000428284	Up in DMC
2060.53	SAR1B	ENSG00000152700	0.454501	0.106168	4.28098	1.86074e-05	0.000429077	Up in DMC
311.877	ICA1L	ENSG00000163596	-0.548508	0.128173	-4.27942	1.87381e-05	0.00043152	Up in PLC
1164.75	PACS1	ENSG00000175115	-0.382743	0.0894961	-4.27665	1.8973e-05	0.000435878	Up in PLC
2054.19	SYPL1	ENSG00000008282	0.562744	0.131587	4.2766	1.89773e-05	0.000435878	Up in DMC
825.413	PLEKHB2	ENSG00000115762	0.500559	0.117088	4.27508	1.9107e-05	0.000438281	Up in DMC
124.404	STON2	ENSG00000140022	-0.780487	0.182593	-4.27445	1.91606e-05	0.000438935	Up in PLC
1006.02	PSMA3	ENSG00000100567	0.554305	0.129692	4.274	1.91993e-05	0.000439245	Up in DMC
379.192	TMOD1	ENSG00000136842	0.858779	0.201036	4.27176	1.93935e-05	0.000443106	Up in DMC
1628.64	DHRS3	ENSG00000162496	-0.658329	0.154123	-4.27145	1.94203e-05	0.000443139	Up in PLC
233.276	ENSG00000260549	ENSG00000260549	0.624458	0.146285	4.26879	1.96536e-05	0.000447877	Up in DMC
1937.81	RPS27L	ENSG00000185088	0.633525	0.148662	4.26153	2.03034e-05	0.00046208	Up in DMC
890.409	PPFIA4	ENSG00000143847	-0.674516	0.158363	-4.2593	2.05071e-05	0.000466109	Up in PLC
709.565	C17orf49	ENSG00000258315	0.726045	0.170475	4.25896	2.05378e-05	0.0004662	Up in DMC
774.302	TTC28	ENSG00000100154	-0.482469	0.113363	-4.25598	2.08138e-05	0.000471852	Up in PLC
276.743	FOXRED2	ENSG00000100350	-0.560795	0.131812	-4.25452	2.09498e-05	0.000474087	Up in PLC
2326.53	TVP23B	ENSG00000171928	0.506794	0.119125	4.25432	2.09687e-05	0.000474087	Up in DMC
1354.28	IKBIP	ENSG00000166130	0.479496	0.112715	4.25405	2.09939e-05	0.000474087	Up in DMC
164.067	ENSG00000260404	ENSG00000260404	-0.779841	0.183426	-4.25152	2.12324e-05	0.000478853	Up in PLC
2494.31	HIGD1A	ENSG00000181061	0.417498	0.0982315	4.25014	2.13635e-05	0.00048119	Up in DMC
471.548	MRPL10	ENSG00000159111	-0.573815	0.135059	-4.24862	2.15096e-05	0.000483855	Up in PLC
2395.19	LRRFIP2	ENSG00000093167	0.272538	0.0641582	4.24791	2.15771e-05	0.000484294	Up in DMC
184.121	ENSG00000272645	ENSG00000272645	-0.697222	0.164136	-4.24784	2.15846e-05	0.000484294	Up in PLC
25463.4	RPS18	ENSG00000231500	0.504579	0.118797	4.24739	2.16274e-05	0.000484632	Up in DMC
327.208	BTN3A1	ENSG00000026950	-0.586861	0.138218	-4.24591	2.17709e-05	0.000487221	Up in PLC
504.712	LARP1B	ENSG00000138709	0.417917	0.0984582	4.24462	2.18968e-05	0.000489412	Up in DMC
214.825	YRDC	ENSG00000196449	0.678463	0.159854	4.24426	2.19315e-05	0.00048956	Up in DMC
1344.36	SAFB	ENSG00000160633	-0.377324	0.0889448	-4.24223	2.21314e-05	0.0004928	Up in PLC
296.4	CPZ	ENSG00000109625	-1.26782	0.298859	-4.24221	2.21331e-05	0.0004928	Up in PLC
177.638	DHX34	ENSG00000134815	-0.683863	0.161249	-4.24104	2.22483e-05	0.000494734	Up in PLC
461.365	OTUD1	ENSG00000165312	0.855932	0.201921	4.23895	2.24573e-05	0.000498745	Up in DMC
20.4451	PCSK2	ENSG00000125851	-1.89927	0.448099	-4.2385	2.25023e-05	0.00049911	Up in PLC
1250.16	DERL2	ENSG00000072849	0.359037	0.0847221	4.23783	2.25694e-05	0.000499963	Up in DMC
433.545	RNFT1	ENSG00000189050	0.512757	0.121049	4.23595	2.27586e-05	0.000503516	Up in DMC
1053.7	ATP6V0A1	ENSG00000033627	-0.53116	0.125449	-4.23406	2.29511e-05	0.000507132	Up in PLC
93.8575	ENSG00000220785	ENSG00000220785	-0.802076	0.189564	-4.23116	2.32487e-05	0.000512523	Up in PLC
315.225	RP2	ENSG00000102218	0.677946	0.160229	4.23111	2.32538e-05	0.000512523	Up in DMC
8.01995	ENSG00000234353	ENSG00000234353	-3.56901	0.843602	-4.23068	2.32989e-05	0.00051287	Up in PLC
2557.38	RER1	ENSG00000157916	0.34199	0.0808611	4.22935	2.34368e-05	0.000515256	Up in DMC
446.397	PDGFA	ENSG00000197461	0.657079	0.155421	4.22773	2.36059e-05	0.00051832	Up in DMC
5245.91	CALD1	ENSG00000122786	0.416719	0.0985833	4.22708	2.36744e-05	0.000519172	Up in DMC
5271.47	SERTAD4	ENSG00000082497	-0.529333	0.125284	-4.22506	2.38875e-05	0.000523187	Up in PLC
75.4006	FAM78B	ENSG00000188859	-1.2411	0.293921	-4.22255	2.41554e-05	0.000528392	Up in PLC
381.889	AMIGO2	ENSG00000139211	0.554142	0.13131	4.2201	2.44198e-05	0.000533235	Up in DMC
5827.74	FAP	ENSG00000078098	0.768994	0.182229	4.21993	2.44379e-05	0.000533235	Up in DMC
22592.8	SDC2	ENSG00000169439	-0.322425	0.0764455	-4.21771	2.46796e-05	0.000537836	Up in PLC
2080.09	SLC16A7	ENSG00000118596	0.669927	0.158915	4.21562	2.49093e-05	0.000542166	Up in DMC
227.841	HSD17B11	ENSG00000198189	0.88353	0.209705	4.2132	2.51774e-05	0.000547318	Up in DMC
396.476	PCED1A	ENSG00000132635	-0.475056	0.112787	-4.21199	2.53133e-05	0.000549588	Up in PLC
255.003	PIM1	ENSG00000137193	0.711359	0.168935	4.21085	2.54412e-05	0.000551678	Up in DMC
88500.1	ND5	ENSG00000198786	-0.547611	0.130148	-4.20761	2.58091e-05	0.000558962	Up in PLC
22.6791	LEFTY2	ENSG00000143768	1.72272	0.409467	4.20722	2.58535e-05	0.000559231	Up in DMC
3016.26	CBX3	ENSG00000122565	0.577995	0.137392	4.20692	2.5888e-05	0.000559283	Up in DMC
318572	EEF1A1	ENSG00000156508	0.35568	0.0845588	4.20631	2.59577e-05	0.000560096	Up in DMC
421.542	MED16	ENSG00000175221	-0.630445	0.150024	-4.20229	2.64233e-05	0.000569437	Up in PLC
275.871	COMMD8	ENSG00000169019	0.947805	0.225582	4.2016	2.65031e-05	0.000570453	Up in DMC
669.2	PLAUR	ENSG00000011422	0.833556	0.198409	4.20119	2.65512e-05	0.000570786	Up in DMC
681.896	AKAP1	ENSG00000121057	-0.582306	0.138679	-4.19896	2.68147e-05	0.000575631	Up in PLC
462.558	MCTS1	ENSG00000232119	0.517288	0.123201	4.19872	2.68426e-05	0.000575631	Up in DMC
204.223	ENSG00000267002	ENSG00000267002	-0.576189	0.137244	-4.19828	2.68947e-05	0.000576041	Up in PLC
270.402	DNAH1	ENSG00000114841	-0.606941	0.144617	-4.19688	2.70618e-05	0.00057851	Up in PLC
1382.44	POMP	ENSG00000132963	0.558211	0.13301	4.19676	2.70762e-05	0.00057851	Up in DMC
91.937	F3	ENSG00000117525	1.05005	0.250289	4.19535	2.7245e-05	0.000581404	Up in DMC
1047.25	CPSF1	ENSG00000071894	-0.586946	0.139972	-4.19331	2.74911e-05	0.000585939	Up in PLC
646.337	MFSD11	ENSG00000092931	0.396733	0.0946906	4.18978	2.79219e-05	0.000594396	Up in DMC
333.052	LZTS1	ENSG00000061337	-0.615869	0.147054	-4.18806	2.81351e-05	0.000598206	Up in PLC
28.2434	GDF1	ENSG00000130283	-1.57737	0.376898	-4.18513	2.84997e-05	0.00060507	Up in PLC
106.077	ENSG00000237380	ENSG00000237380	0.815471	0.19486	4.18491	2.85273e-05	0.00060507	Up in DMC
180.078	REM1	ENSG00000088320	-0.711025	0.170062	-4.18096	2.90275e-05	0.000614932	Up in PLC
507.492	EPHB3	ENSG00000182580	-0.981368	0.234762	-4.18026	2.91171e-05	0.000616082	Up in PLC
1093.62	AHDC1	ENSG00000126705	-0.471532	0.112895	-4.17672	2.95745e-05	0.000625002	Up in PLC
1644.78	B3GNT7	ENSG00000156966	-0.477486	0.114463	-4.17152	3.02579e-05	0.000638673	Up in PLC
25.3002	PIMREG	ENSG00000129195	2.07877	0.498493	4.17011	3.04457e-05	0.000641861	Up in DMC
1480.26	ICMT	ENSG00000116237	0.366961	0.0880095	4.16956	3.05191e-05	0.000642632	Up in DMC
615.267	EPHX1	ENSG00000143819	-0.626776	0.150373	-4.16814	3.07099e-05	0.00064587	Up in PLC
169.273	PLEKHG1	ENSG00000120278	1.0944	0.262689	4.16613	3.09812e-05	0.000650791	Up in DMC
35.5997	DDIAS	ENSG00000165490	1.21447	0.291611	4.16469	3.11783e-05	0.000654144	Up in DMC
4415.36	MAGT1	ENSG00000102158	0.333217	0.0800868	4.16069	3.17283e-05	0.000664885	Up in DMC
91.2991	GPR183	ENSG00000169508	1.30179	0.313015	4.15888	3.19815e-05	0.000669387	Up in DMC
624.62	FLYWCH1	ENSG00000059122	-0.566035	0.136218	-4.15536	3.24778e-05	0.00067896	Up in PLC
7008.54	INHBA	ENSG00000122641	0.786124	0.189285	4.15312	3.27974e-05	0.00068431	Up in DMC
872.557	PXN	ENSG00000089159	-0.439823	0.105904	-4.15302	3.28121e-05	0.00068431	Up in PLC
42909.3	RPL3	ENSG00000100316	0.358788	0.0864113	4.1521	3.29445e-05	0.000686251	Up in DMC
970.614	NAA20	ENSG00000173418	0.588022	0.141667	4.15072	3.31428e-05	0.00068956	Up in DMC
1389.85	INTS3	ENSG00000143624	-0.473651	0.11412	-4.15045	3.31823e-05	0.00068956	Up in PLC
1073.43	SLC35E2B	ENSG00000189339	-0.341232	0.0822389	-4.14927	3.33534e-05	0.000692291	Up in PLC
1998.24	UQCRH	ENSG00000173660	0.428085	0.103229	4.14695	3.36936e-05	0.000698523	Up in DMC
202.218	ARG2	ENSG00000081181	0.840531	0.202801	4.14461	3.40387e-05	0.00070484	Up in DMC
62.0055	C17orf113	ENSG00000267221	-0.854399	0.206163	-4.14429	3.40864e-05	0.000704991	Up in PLC
3071.74	YPEL5	ENSG00000119801	0.385076	0.0930231	4.13958	3.47949e-05	0.000718071	Up in DMC
40.7617	TBX5-AS1	ENSG00000255399	1.83659	0.443671	4.13953	3.48011e-05	0.000718071	Up in DMC
603.647	PDE3B	ENSG00000152270	-1.10091	0.26606	-4.13783	3.50603e-05	0.000722566	Up in PLC
213.2	SPHK2	ENSG00000063176	-0.521826	0.126206	-4.13471	3.554e-05	0.000731587	Up in PLC
1600.9	POGZ	ENSG00000143442	-0.554952	0.134305	-4.13202	3.59591e-05	0.000739343	Up in PLC
135.713	COL24A1	ENSG00000171502	1.05203	0.254699	4.13048	3.62014e-05	0.000743411	Up in DMC
310.352	KCNN4	ENSG00000104783	1.25567	0.304021	4.13022	3.62421e-05	0.000743411	Up in DMC
191.138	SLC19A2	ENSG00000117479	0.649049	0.157173	4.12951	3.63531e-05	0.000744811	Up in DMC
12.9551	NRG1	ENSG00000157168	-3.09733	0.750192	-4.12872	3.64782e-05	0.000746266	Up in PLC
783.082	CLK3	ENSG00000179335	-0.51075	0.123712	-4.12853	3.65096e-05	0.000746266	Up in PLC
1483.69	PLXNB1	ENSG00000164050	-0.553212	0.134084	-4.12587	3.69331e-05	0.00075404	Up in PLC
1448.09	TMEM165	ENSG00000134851	0.486353	0.118021	4.12091	3.77384e-05	0.000769581	Up in DMC
131.802	ENSG00000278768	ENSG00000278768	-1.0569	0.256513	-4.12025	3.7846e-05	0.000770141	Up in PLC
2002.55	SCP2	ENSG00000116171	0.459307	0.111482	4.12002	3.78832e-05	0.000770141	Up in DMC
1606.7	PTPRS	ENSG00000105426	-0.721281	0.175071	-4.11993	3.78982e-05	0.000770141	Up in PLC
7032.05	ITGAV	ENSG00000138448	0.494121	0.119961	4.11902	3.8048e-05	0.000772286	Up in DMC
3727.28	TMEM45A	ENSG00000181458	0.411795	0.100017	4.11726	3.83411e-05	0.000776278	Up in DMC
1929.97	NRP1	ENSG00000099250	-0.502029	0.121933	-4.11724	3.83432e-05	0.000776278	Up in PLC
359.307	LRRC40	ENSG00000066557	0.450419	0.109406	4.11694	3.83931e-05	0.000776278	Up in DMC
30878.5	FRZB	ENSG00000162998	-0.928297	0.225492	-4.11677	3.84226e-05	0.000776278	Up in PLC
5005.02	ERG	ENSG00000157554	-0.55926	0.135965	-4.11326	3.90119e-05	0.000787273	Up in PLC
738.455	SFSWAP	ENSG00000061936	-0.463682	0.112795	-4.11084	3.9423e-05	0.00079465	Up in PLC
6494.55	SEPTIN7	ENSG00000122545	0.322637	0.0785421	4.10782	3.99404e-05	0.000804152	Up in DMC
165.014	ARRDC1-AS1	ENSG00000203993	-0.605393	0.147507	-4.10418	4.05758e-05	0.000816003	Up in PLC
435.2	PTGER2	ENSG00000125384	0.843984	0.20573	4.10238	4.0892e-05	0.000821417	Up in DMC
542.606	ADM	ENSG00000148926	-1.05629	0.25755	-4.10129	4.10847e-05	0.000824338	Up in PLC
338.082	FOXD2	ENSG00000186564	-0.454439	0.110945	-4.09609	4.20181e-05	0.000842098	Up in PLC
9478.22	COLEC12	ENSG00000158270	-0.499399	0.121968	-4.09451	4.23069e-05	0.000846552	Up in PLC
27.3381	PAX1	ENSG00000125813	2.32509	0.56788	4.09434	4.23373e-05	0.000846552	Up in DMC
1618.18	PSMA4	ENSG00000041357	0.433777	0.106074	4.08938	4.3253e-05	0.000863155	Up in DMC
312.416	PTS	ENSG00000150787	0.657604	0.160811	4.08931	4.32665e-05	0.000863155	Up in DMC
2228.53	PTGES	ENSG00000148344	1.44792	0.354113	4.08887	4.33481e-05	0.000863796	Up in DMC
653.309	LDOC1	ENSG00000182195	-0.573704	0.140322	-4.08847	4.34225e-05	0.000864291	Up in PLC
432.081	CEP85	ENSG00000130695	-0.446796	0.109326	-4.08683	4.37307e-05	0.000869435	Up in PLC
3127.5	POLR2A	ENSG00000181222	-0.565061	0.138281	-4.08632	4.38274e-05	0.000870366	Up in PLC
305.149	MANEA	ENSG00000172469	0.545496	0.1336	4.08306	4.44474e-05	0.000881675	Up in DMC
1066.19	TMEM9B	ENSG00000175348	0.474792	0.116369	4.08005	4.50266e-05	0.000892151	Up in DMC
17.0452	GPR171	ENSG00000174946	3.99171	0.978504	4.0794	4.51523e-05	0.000893627	Up in DMC
2323.04	ATP5MG	ENSG00000167283	0.444223	0.108919	4.07847	4.53322e-05	0.000896172	Up in DMC
254.729	SCX	ENSG00000260428	1.0195	0.250036	4.07741	4.55393e-05	0.000899247	Up in DMC
2271.04	INPPL1	ENSG00000165458	-0.431275	0.105811	-4.07592	4.58336e-05	0.000903251	Up in PLC
1620.38	COX6C	ENSG00000164919	0.608832	0.149383	4.07565	4.58855e-05	0.000903251	Up in DMC
1269.77	SELENOK	ENSG00000113811	0.614582	0.150797	4.07555	4.59054e-05	0.000903251	Up in DMC
180.049	TMEM154	ENSG00000170006	1.27052	0.311769	4.07519	4.59769e-05	0.000903251	Up in DMC
77.9983	ADAMTS14	ENSG00000138316	1.7815	0.437169	4.07507	4.60008e-05	0.000903251	Up in DMC
473.294	FAM156A	ENSG00000268350	-0.698899	0.17155	-4.07401	4.62096e-05	0.000906332	Up in PLC
18.2563	LINC01806	ENSG00000227403	2.54706	0.625454	4.07234	4.65426e-05	0.000911838	Up in DMC
1325.4	ENSG00000259781	ENSG00000259781	0.376906	0.09256	4.07202	4.66068e-05	0.000912073	Up in DMC
29.2391	ENSG00000272661	ENSG00000272661	-1.26805	0.311519	-4.07055	4.69017e-05	0.000916815	Up in PLC
226.576	ESRRA	ENSG00000173153	0.676517	0.16621	4.07025	4.69632e-05	0.000916991	Up in DMC
429.564	MTRF1L	ENSG00000112031	0.431252	0.106004	4.06826	4.73655e-05	0.000923254	Up in DMC
597.42	ITPR1	ENSG00000150995	0.650369	0.15987	4.0681	4.73976e-05	0.000923254	Up in DMC
674.125	ACSF2	ENSG00000167107	-0.566502	0.139262	-4.06788	4.74427e-05	0.000923254	Up in PLC
5763.19	REEP5	ENSG00000129625	0.26981	0.0663526	4.06631	4.77643e-05	0.000928478	Up in DMC
156.69	IL27RA	ENSG00000104998	-0.606141	0.149166	-4.06352	4.83373e-05	0.000938572	Up in PLC
900.905	CABIN1	ENSG00000099991	-0.479217	0.117967	-4.0623	4.85925e-05	0.000942478	Up in PLC
72.0059	NCALD	ENSG00000104490	0.903928	0.222636	4.06011	4.90487e-05	0.000950271	Up in DMC
232.998	SEMA5A	ENSG00000112902	1.2747	0.313991	4.05966	4.91438e-05	0.000951057	Up in DMC
9688.48	RPL34	ENSG00000109475	0.628869	0.154932	4.059	4.92825e-05	0.000952685	Up in DMC
148.899	MBNL3	ENSG00000076770	-0.658241	0.162208	-4.058	4.94956e-05	0.000955747	Up in PLC
981.895	MICU2	ENSG00000165487	0.351671	0.0867529	4.05371	5.0411e-05	0.000972347	Up in DMC
2228.63	LMBRD1	ENSG00000168216	0.276131	0.0681457	4.05208	5.07654e-05	0.000977533	Up in DMC
7420.39	STC2	ENSG00000113739	-0.915428	0.225923	-4.05195	5.07918e-05	0.000977533	Up in PLC
788.131	DPF2	ENSG00000133884	-0.443387	0.109437	-4.05153	5.08842e-05	0.000978233	Up in PLC
603.114	FBXO44	ENSG00000132879	-0.48462	0.119628	-4.05104	5.09901e-05	0.00097919	Up in PLC
159.541	ENSG00000182841	ENSG00000182841	-0.745658	0.184113	-4.04999	5.12192e-05	0.000982509	Up in PLC
1084.41	MOB4	ENSG00000115540	0.600366	0.148251	4.04966	5.12917e-05	0.000982819	Up in DMC
218.272	FBXO45	ENSG00000174013	0.535286	0.132233	4.04805	5.16472e-05	0.000988545	Up in DMC
791.351	PCDHB16	ENSG00000272674	-0.965852	0.238827	-4.04416	5.2512e-05	0.001004	Up in PLC
52.6989	HCAR1	ENSG00000196917	-1.18951	0.294161	-4.04374	5.26052e-05	0.00100468	Up in PLC
146.748	ZNF691	ENSG00000164011	-0.628092	0.15536	-4.04281	5.28138e-05	0.00100756	Up in PLC
1009.3	NAPG	ENSG00000134265	0.42451	0.105027	4.0419	5.30188e-05	0.00100997	Up in DMC
909.293	TXNL4A	ENSG00000141759	0.462512	0.114434	4.04174	5.30557e-05	0.00100997	Up in DMC
41.8472	DIPK1B	ENSG00000165716	-1.39135	0.344278	-4.04135	5.31442e-05	0.00101055	Up in PLC
199.023	MTRFR	ENSG00000130921	-0.521005	0.128996	-4.03892	5.36973e-05	0.00101908	Up in PLC
1242.44	TIMMDC1	ENSG00000113845	0.330253	0.0817688	4.03887	5.37095e-05	0.00101908	Up in DMC
8042.65	RBM3	ENSG00000102317	0.434916	0.107792	4.03476	5.4657e-05	0.00103593	Up in DMC
175.813	ZNF135	ENSG00000176293	-0.623906	0.154661	-4.03403	5.48279e-05	0.00103753	Up in PLC
4427.89	FZD8	ENSG00000177283	-0.43858	0.108724	-4.03389	5.48603e-05	0.00103753	Up in PLC
508.234	FAM43B	ENSG00000183114	-0.607941	0.150749	-4.03279	5.51176e-05	0.00104127	Up in PLC
790.595	GSE1	ENSG00000131149	-0.574191	0.142426	-4.03149	5.54236e-05	0.00104592	Up in PLC
187.587	RCOR2	ENSG00000167771	-0.80243	0.199081	-4.03066	5.562e-05	0.00104849	Up in PLC
152.181	POLA2	ENSG00000014138	-0.724012	0.179658	-4.02995	5.57879e-05	0.00105052	Up in PLC
1214.08	ARFGAP1	ENSG00000101199	-0.367464	0.0912343	-4.0277	5.63255e-05	0.0010595	Up in PLC
446.202	FGF11	ENSG00000161958	-0.523934	0.130236	-4.02295	5.74728e-05	0.00107992	Up in PLC
491.065	ZNF462	ENSG00000148143	-0.631122	0.156962	-4.02086	5.79864e-05	0.0010884	Up in PLC
7054.75	EIF4A1	ENSG00000161960	0.373334	0.0928599	4.0204	5.80984e-05	0.00108933	Up in DMC
1052.48	CHST11	ENSG00000171310	-0.605383	0.150609	-4.01957	5.83038e-05	0.00109201	Up in PLC
386.854	POLR2J3-UPK3BL2	ENSG00000168255	-0.750751	0.186813	-4.01873	5.85127e-05	0.00109361	Up in PLC
839.651	POM121	ENSG00000196313	-0.445734	0.110914	-4.01872	5.85148e-05	0.00109361	Up in PLC
666.594	CHERP	ENSG00000085872	-0.430197	0.107103	-4.01667	5.90251e-05	0.00110197	Up in PLC
1081.39	ZSCAN18	ENSG00000121413	-0.456263	0.113647	-4.01474	5.95107e-05	0.00110985	Up in PLC
1307.09	CCT2	ENSG00000166226	0.450525	0.112226	4.01443	5.95901e-05	0.00111014	Up in DMC
1017.44	DENND2B	ENSG00000166444	-0.461649	0.115127	-4.00993	6.07374e-05	0.00113031	Up in PLC
3309.17	VIT	ENSG00000205221	-1.83385	0.457408	-4.00923	6.09171e-05	0.00113245	Up in PLC
274.303	ISYNA1	ENSG00000105655	-0.498007	0.12426	-4.00778	6.12919e-05	0.00113758	Up in PLC
1596.67	CCZ1	ENSG00000122674	0.45602	0.113787	4.00766	6.13234e-05	0.00113758	Up in DMC
6714.47	H3-3A	ENSG00000163041	0.463318	0.115632	4.00682	6.15428e-05	0.00114044	Up in DMC
11619.3	PMP22	ENSG00000109099	0.45349	0.113188	4.00653	6.16185e-05	0.00114063	Up in DMC
1367.33	CLDN12	ENSG00000157224	0.408908	0.102084	4.00561	6.18577e-05	0.00114384	Up in DMC
1739.66	SEC61G	ENSG00000132432	0.690209	0.17236	4.00446	6.21591e-05	0.0011482	Up in DMC
8531.58	COL9A1	ENSG00000112280	-2.00333	0.500328	-4.00404	6.22708e-05	0.00114905	Up in PLC
180.277	RHOF	ENSG00000139725	-0.599655	0.149917	-3.99992	6.33652e-05	0.00116801	Up in PLC
275.296	RFK	ENSG00000135002	0.671552	0.167935	3.99887	6.36443e-05	0.00117191	Up in DMC
931.202	SH3KBP1	ENSG00000147010	0.606344	0.151739	3.99597	6.443e-05	0.00118513	Up in DMC
1959.38	MMADHC	ENSG00000168288	0.487961	0.122135	3.99526	6.46227e-05	0.00118658	Up in DMC
945.406	MGAT2	ENSG00000168282	0.386097	0.0966419	3.99513	6.46598e-05	0.00118658	Up in DMC
500.091	SOCS4	ENSG00000180008	0.51773	0.129597	3.99493	6.47128e-05	0.00118658	Up in DMC
228.145	KIF1A	ENSG00000130294	-1.22476	0.306661	-3.99386	6.50068e-05	0.00119072	Up in PLC
18994.4	ND4L	ENSG00000212907	-0.424284	0.106276	-3.9923	6.54359e-05	0.00119733	Up in PLC
777.534	LRP5	ENSG00000162337	-0.719355	0.180382	-3.98796	6.66445e-05	0.00121816	Up in PLC
390.416	SLC41A2	ENSG00000136052	0.640654	0.1607	3.98663	6.70176e-05	0.0012237	Up in DMC
2119.28	VDAC2	ENSG00000165637	0.375003	0.0940936	3.98542	6.73607e-05	0.00122811	Up in DMC
2037.13	PPP2CB	ENSG00000104695	0.532343	0.133577	3.98528	6.73995e-05	0.00122811	Up in DMC
2060.85	SDHC	ENSG00000143252	0.44526	0.111751	3.9844	6.76518e-05	0.00123142	Up in DMC
115.597	SOX15	ENSG00000129194	-0.913109	0.22919	-3.98406	6.77464e-05	0.00123185	Up in PLC
425.183	ING2	ENSG00000168556	0.561579	0.140976	3.98352	6.79033e-05	0.00123317	Up in DMC
850.362	COL8A1	ENSG00000144810	2.27546	0.571252	3.98329	6.79682e-05	0.00123317	Up in DMC
1491.53	SF3B3	ENSG00000189091	-0.395302	0.0992457	-3.98307	6.80307e-05	0.00123317	Up in PLC
2179.54	CIC	ENSG00000079432	-0.499837	0.125538	-3.98156	6.84648e-05	0.00123975	Up in PLC
1413.47	BUB3	ENSG00000154473	0.349755	0.0878495	3.9813	6.85397e-05	0.00123982	Up in DMC
281.718	BMAL1	ENSG00000133794	-0.936907	0.235345	-3.98099	6.86281e-05	0.00124002	Up in PLC
1970.35	SESN3	ENSG00000149212	-0.515961	0.129618	-3.98062	6.87369e-05	0.00124002	Up in PLC
46.7005	HPSE2	ENSG00000172987	1.90699	0.479081	3.98052	6.87638e-05	0.00124002	Up in DMC
18.7043	ARHGEF16	ENSG00000130762	-1.47919	0.37164	-3.98016	6.88677e-05	0.00124061	Up in PLC
364.862	MAP1B	ENSG00000131711	1.0775	0.27079	3.97909	6.91787e-05	0.00124493	Up in DMC
751.506	GAB1	ENSG00000109458	-0.619219	0.155679	-3.97753	6.9636e-05	0.00125187	Up in PLC
1591.48	ZC3H7B	ENSG00000100403	-0.347654	0.0874324	-3.97626	7.00086e-05	0.001256	Up in PLC
22.1256	ETNPPL	ENSG00000164089	1.84737	0.464602	3.97625	7.00096e-05	0.001256	Up in DMC
886.8	MGRN1	ENSG00000102858	-0.476974	0.119997	-3.97487	7.04181e-05	0.00126203	Up in PLC
1526.27	APBB2	ENSG00000163697	-0.599557	0.150898	-3.97327	7.08938e-05	0.00126848	Up in PLC
179.517	HEATR3	ENSG00000155393	0.5183	0.13045	3.97317	7.09233e-05	0.00126848	Up in DMC
453.285	WDR47	ENSG00000085433	0.377563	0.0950361	3.97284	7.10212e-05	0.00126893	Up in DMC
47.8293	CDC6	ENSG00000094804	1.08642	0.273539	3.97172	7.13563e-05	0.00127362	Up in DMC
168.502	CBR3	ENSG00000159231	0.667218	0.168086	3.9695	7.20236e-05	0.00128421	Up in DMC
1548.21	VPS13D	ENSG00000048707	-0.345108	0.0869496	-3.96906	7.21581e-05	0.00128501	Up in PLC
995.291	HSD3B7	ENSG00000099377	0.758563	0.191128	3.96887	7.22156e-05	0.00128501	Up in DMC
338.648	SLC27A1	ENSG00000130304	-0.590136	0.14872	-3.9681	7.24472e-05	0.00128782	Up in PLC
740.54	NDUFB1	ENSG00000183648	0.577887	0.145649	3.96768	7.2577e-05	0.00128881	Up in DMC
1483.78	CAV2	ENSG00000105971	0.512879	0.129303	3.96649	7.29391e-05	0.00129393	Up in DMC
16.041	CCL20	ENSG00000115009	2.02464	0.510493	3.96604	7.30752e-05	0.00129503	Up in DMC
874.995	PSMD14	ENSG00000115233	0.576074	0.145306	3.96455	7.35351e-05	0.00130186	Up in DMC
827.159	NKX3-2	ENSG00000109705	-0.608765	0.153586	-3.96366	7.38081e-05	0.00130318	Up in PLC
84.2544	ARFGEF3	ENSG00000112379	1.56459	0.394739	3.96359	7.38296e-05	0.00130318	Up in DMC
180.125	ENSG00000106133	ENSG00000106133	-0.529575	0.13361	-3.96358	7.38341e-05	0.00130318	Up in PLC
441.799	GYS1	ENSG00000104812	-0.604733	0.152657	-3.96138	7.45185e-05	0.00131393	Up in PLC
63.4365	ST6GAL2	ENSG00000144057	1.81582	0.458463	3.96067	7.47398e-05	0.00131651	Up in DMC
56.9935	ENSG00000237438	ENSG00000237438	1.05588	0.26669	3.95921	7.51987e-05	0.00132325	Up in DMC
1288.38	RARS1	ENSG00000113643	0.384693	0.0972662	3.95505	7.65184e-05	0.00134512	Up in DMC
373.55	PCSK5	ENSG00000099139	0.591564	0.149603	3.95422	7.67853e-05	0.00134773	Up in DMC
372.81	CRTC1	ENSG00000105662	-0.655351	0.165739	-3.95411	7.68213e-05	0.00134773	Up in PLC
652.293	ARSB	ENSG00000113273	0.352069	0.0890493	3.95364	7.69708e-05	0.00134886	Up in DMC
486.988	DENND1B	ENSG00000213047	0.555223	0.140441	3.95343	7.70403e-05	0.00134886	Up in DMC
700.524	CISD2	ENSG00000145354	0.47074	0.119121	3.95178	7.75706e-05	0.00135679	Up in DMC
1772.55	KCNK5	ENSG00000164626	-0.713707	0.180711	-3.94944	7.83341e-05	0.00136877	Up in PLC
72.7416	GGT1	ENSG00000100031	-0.890588	0.225551	-3.9485	7.8642e-05	0.00137278	Up in PLC
142.509	MUC20	ENSG00000176945	-0.675951	0.171249	-3.94718	7.90774e-05	0.001379	Up in PLC
763.884	CHDH	ENSG00000016391	-0.679773	0.172263	-3.94613	7.94243e-05	0.00138335	Up in PLC
542.515	MTMR9	ENSG00000104643	0.394401	0.099951	3.94595	7.94856e-05	0.00138335	Up in DMC
192.462	RASGEF1B	ENSG00000138670	1.03156	0.261514	3.94458	7.99383e-05	0.00138984	Up in DMC
2211.69	MLLT1	ENSG00000130382	-0.532285	0.134988	-3.9432	8.0402e-05	0.00139652	Up in PLC
120.895	LDLRAD2	ENSG00000187942	-0.767047	0.194657	-3.9405	8.13118e-05	0.0014104	Up in PLC
218.865	TCF7L1	ENSG00000152284	-0.672479	0.170668	-3.94028	8.13859e-05	0.0014104	Up in PLC
1829.21	LIMS1	ENSG00000169756	0.437672	0.111081	3.94011	8.14439e-05	0.0014104	Up in DMC
516.657	NCOA5	ENSG00000124160	-0.482742	0.122644	-3.93614	8.28024e-05	0.00143251	Up in PLC
40.0384	CFAP221	ENSG00000163075	-1.29937	0.330178	-3.93537	8.30687e-05	0.00143569	Up in PLC
3434.84	GHITM	ENSG00000165678	0.382014	0.0970927	3.93453	8.33611e-05	0.00143932	Up in DMC
299.687	PARP10	ENSG00000178685	-0.497794	0.126546	-3.93369	8.3653e-05	0.00144293	Up in PLC
738.792	EPHB4	ENSG00000196411	-0.437803	0.111321	-3.93279	8.39647e-05	0.00144562	Up in PLC
165.814	CYTOR	ENSG00000222041	0.84716	0.215411	3.93276	8.39746e-05	0.00144562	Up in DMC
7098.36	SOD1	ENSG00000142168	0.295122	0.0750662	3.93149	8.44203e-05	0.00145035	Up in DMC
10473.8	CALM2	ENSG00000143933	0.523284	0.133103	3.93143	8.44432e-05	0.00145035	Up in DMC
19512.6	RPS23	ENSG00000186468	0.393652	0.100143	3.93089	8.46336e-05	0.00145035	Up in DMC
18.5654	FRRS1	ENSG00000156869	1.51471	0.38534	3.93084	8.4648e-05	0.00145035	Up in DMC
862.04	TRO	ENSG00000067445	-0.33308	0.084738	-3.93071	8.46964e-05	0.00145035	Up in PLC
213.788	WNT16	ENSG00000002745	3.01311	0.766631	3.93033	8.48296e-05	0.00145035	Up in DMC
616.807	SORL1	ENSG00000137642	-0.693427	0.17643	-3.93033	8.48306e-05	0.00145035	Up in PLC
189.911	ENSG00000256995	ENSG00000256995	-0.82087	0.208879	-3.92989	8.49846e-05	0.00145156	Up in PLC
594.106	PHF8	ENSG00000172943	-0.40212	0.102345	-3.92906	8.52778e-05	0.00145514	Up in PLC
664.397	REST	ENSG00000084093	0.402401	0.102432	3.92847	8.54867e-05	0.00145728	Up in DMC
49.1408	GRIK5	ENSG00000105737	-1.1625	0.295996	-3.92742	8.58609e-05	0.00146223	Up in PLC
205.558	FBLN2	ENSG00000163520	1.10097	0.280404	3.92639	8.62313e-05	0.00146711	Up in DMC
870.293	CCNC	ENSG00000112237	0.389897	0.0993147	3.92588	8.64138e-05	0.00146878	Up in DMC
1721.43	ATF6B	ENSG00000213676	-0.39406	0.100386	-3.92546	8.65643e-05	0.00146991	Up in PLC
2815.93	KIF5B	ENSG00000170759	0.345216	0.0879698	3.92426	8.69971e-05	0.00147582	Up in DMC
407.153	PLCD4	ENSG00000115556	-0.649023	0.165458	-3.92259	8.76033e-05	0.00148206	Up in PLC
6383.3	PPP1CB	ENSG00000213639	0.412965	0.10528	3.92254	8.76191e-05	0.00148206	Up in DMC
792.153	PAPPA	ENSG00000182752	0.830914	0.211833	3.9225	8.76366e-05	0.00148206	Up in DMC
140.389	ENSG00000279689	ENSG00000279689	-0.699698	0.178389	-3.92231	8.77044e-05	0.00148206	Up in PLC
473.07	GCH1	ENSG00000131979	0.4359	0.111186	3.92046	8.83793e-05	0.00149202	Up in DMC
1363.56	HECTD2	ENSG00000165338	0.43004	0.109735	3.91889	8.89574e-05	0.00150033	Up in DMC
116.143	ASIC1	ENSG00000110881	-0.771698	0.197028	-3.9167	8.97702e-05	0.00151258	Up in PLC
35.5456	ERICH3	ENSG00000178965	-2.02351	0.516931	-3.91447	9.06048e-05	0.00152517	Up in PLC
1552.36	CCDC50	ENSG00000152492	0.305473	0.0780468	3.91397	9.07898e-05	0.00152681	Up in DMC
1264.19	CAMLG	ENSG00000164615	0.585793	0.149709	3.91289	9.11977e-05	0.00153219	Up in DMC
478.68	ROM1	ENSG00000149489	-0.590675	0.151102	-3.90911	9.26351e-05	0.00155377	Up in PLC
234.962	CYB5R4	ENSG00000065615	0.641011	0.163981	3.90905	9.26603e-05	0.00155377	Up in DMC
694.177	PELP1	ENSG00000141456	-0.41115	0.105227	-3.90727	9.33433e-05	0.00156372	Up in PLC
1182.11	AOC2	ENSG00000131480	0.875752	0.224184	3.9064	9.36795e-05	0.00156785	Up in DMC
1594.42	C5orf24	ENSG00000181904	0.475914	0.121885	3.90463	9.43714e-05	0.00157792	Up in DMC
85.0859	GNB3	ENSG00000111664	-0.821146	0.210336	-3.90397	9.46294e-05	0.00158072	Up in PLC
1178.5	NPDC1	ENSG00000107281	-0.564875	0.144739	-3.9027	9.51257e-05	0.00158749	Up in PLC
436.502	GSDME	ENSG00000105928	0.413788	0.106084	3.90057	9.59673e-05	0.00160001	Up in DMC
96.0678	TFAP4	ENSG00000090447	-0.722104	0.185169	-3.8997	9.63133e-05	0.00160424	Up in PLC
735.92	SLC26A4	ENSG00000091137	-0.736563	0.188895	-3.89932	9.64646e-05	0.00160502	Up in PLC
1636.77	DNAJB11	ENSG00000090520	0.376968	0.0966854	3.89892	9.66227e-05	0.00160502	Up in DMC
707.825	TXNDC9	ENSG00000115514	0.464858	0.119228	3.89889	9.66357e-05	0.00160502	Up in DMC
375.118	GYG2	ENSG00000056998	-0.640923	0.164439	-3.89764	9.71335e-05	0.00161175	Up in PLC
119.614	ANLN	ENSG00000011426	1.45608	0.373676	3.89664	9.75348e-05	0.00161687	Up in DMC
9208.91	SLC38A2	ENSG00000134294	0.445752	0.114448	3.89481	9.82741e-05	0.00162758	Up in DMC
1953.7	SF3A1	ENSG00000099995	-0.635091	0.163101	-3.89384	9.86677e-05	0.00163255	Up in PLC
59.1454	S100A2	ENSG00000196754	1.17922	0.302915	3.89292	9.90438e-05	0.00163722	Up in DMC
659.65	HIKESHI	ENSG00000149196	0.436806	0.112213	3.89266	9.91516e-05	0.00163746	Up in DMC
11278.7	NAP1L1	ENSG00000187109	0.255141	0.0655511	3.89225	9.93175e-05	0.00163864	Up in DMC
86186.9	CYTB	ENSG00000198727	-0.517577	0.132987	-3.89194	9.94453e-05	0.0016392	Up in PLC
11550	ITIH6	ENSG00000102313	-0.660548	0.169761	-3.89106	9.98075e-05	0.00164362	Up in PLC
174.058	MYBL1	ENSG00000185697	0.747974	0.192301	3.8896	0.000100409	0.00165196	Up in DMC
82.6855	FANCI	ENSG00000140525	0.876004	0.22524	3.88919	0.000100578	0.00165319	Up in DMC
1186.45	ATP5MK	ENSG00000173915	0.550928	0.141679	3.88857	0.000100837	0.00165589	Up in DMC
961.414	LAP3	ENSG00000002549	0.319596	0.0822133	3.8874	0.000101325	0.00166234	Up in DMC
175.301	SPRY1	ENSG00000164056	0.921115	0.237192	3.88341	0.000103	0.00168824	Up in DMC
102.48	UBAP1L	ENSG00000246922	-0.855904	0.220445	-3.88262	0.000103339	0.0016922	Up in PLC
56.5954	C6orf132	ENSG00000188112	1.2325	0.317521	3.88164	0.000103753	0.00169738	Up in DMC
1282.9	DNAJC15	ENSG00000120675	0.496632	0.127956	3.88127	0.000103913	0.00169825	Up in DMC
1534.64	TMEM50A	ENSG00000183726	0.385711	0.0993828	3.88106	0.000104	0.00169825	Up in DMC
341.563	BOLA2-SMG1P6	ENSG00000261740	0.694001	0.17888	3.87969	0.00010459	0.00170326	Up in DMC
167.172	FANCM	ENSG00000187790	0.63168	0.162818	3.87967	0.000104599	0.00170326	Up in DMC
72.4606	GLP2R	ENSG00000065325	0.962101	0.247985	3.87967	0.0001046	0.00170326	Up in DMC
225.644	BCYRN1	ENSG00000236824	-1.22022	0.315108	-3.87238	0.000107777	0.00175336	Up in PLC
19.9828	TNFRSF9	ENSG00000049249	2.23341	0.576937	3.87115	0.000108323	0.0017606	Up in DMC
11.3937	SKA1	ENSG00000154839	2.46693	0.637357	3.87057	0.000108582	0.00176256	Up in DMC
411.136	TRIM66	ENSG00000166436	-0.854835	0.220863	-3.87043	0.000108645	0.00176256	Up in PLC
1052.89	PIP5K1C	ENSG00000186111	-0.387913	0.100269	-3.86872	0.000109406	0.00177326	Up in PLC
35.8655	STRA6	ENSG00000137868	-1.29906	0.335904	-3.86736	0.00011002	0.00178043	Up in PLC
349.82	FLVCR2	ENSG00000119686	-0.9099	0.235284	-3.86724	0.000110074	0.00178043	Up in PLC
293.219	PCDHGA9	ENSG00000261934	-0.479272	0.123937	-3.86706	0.000110155	0.00178043	Up in PLC
221.544	FZD10	ENSG00000111432	1.0737	0.27773	3.86599	0.000110639	0.00178497	Up in DMC
803.203	INSC	ENSG00000188487	-0.783964	0.202785	-3.86599	0.00011064	0.00178497	Up in PLC
804.178	MT1F	ENSG00000198417	0.966465	0.250046	3.86515	0.000111022	0.00178948	Up in DMC
547.896	HSF2	ENSG00000025156	0.45634	0.118076	3.8648	0.000111182	0.00179041	Up in DMC
32.2583	ADAM11	ENSG00000073670	-1.28379	0.332209	-3.86442	0.000111355	0.00179153	Up in PLC
26.9647	ULK4P1	ENSG00000260128	-1.77313	0.458879	-3.86404	0.000111526	0.00179264	Up in PLC
703.629	MEX3C	ENSG00000176624	0.383203	0.0991937	3.86318	0.00011192	0.00179731	Up in DMC
1312.65	MED13	ENSG00000108510	0.438025	0.113406	3.86247	0.000112248	0.00180092	Up in DMC
1254.9	PSMA6	ENSG00000100902	0.506658	0.131191	3.86199	0.000112468	0.00180279	Up in DMC
129.347	FAS	ENSG00000026103	0.611062	0.158253	3.8613	0.000112784	0.0018062	Up in DMC
368.619	HS6ST1	ENSG00000136720	-0.45708	0.11839	-3.8608	0.000113018	0.00180829	Up in PLC
824.847	FMN1	ENSG00000248905	-0.932937	0.241706	-3.85981	0.000113477	0.00181397	Up in PLC
44.1353	ENSG00000274220	ENSG00000274220	-0.943209	0.244383	-3.85956	0.000113592	0.00181415	Up in PLC
1269.82	SLC25A5	ENSG00000005022	0.534478	0.138547	3.85773	0.000114444	0.00182549	Up in DMC
494.137	IQCA1	ENSG00000132321	-0.525536	0.136234	-3.85759	0.000114511	0.00182549	Up in PLC
21.1539	LAMC2	ENSG00000058085	1.88139	0.487936	3.85581	0.000115345	0.0018371	Up in DMC
231.609	RABL2A	ENSG00000144134	-0.541943	0.140719	-3.85123	0.000117526	0.00187013	Up in PLC
2296.97	DEPP1	ENSG00000165507	-0.61775	0.160429	-3.85062	0.000117817	0.00187306	Up in PLC
853.097	MAGED4B	ENSG00000187243	0.551353	0.143197	3.85031	0.00011797	0.00187379	Up in DMC
189.207	TRPM4	ENSG00000130529	-0.699842	0.181866	-3.84812	0.000119027	0.00188884	Up in PLC
62.7602	CLDN15	ENSG00000106404	-0.733205	0.190561	-3.84761	0.000119278	0.00189111	Up in PLC
458.281	ZNF107	ENSG00000196247	-0.460735	0.119787	-3.84627	0.000119928	0.00189914	Up in PLC
131.12	PPM1J	ENSG00000155367	-0.746255	0.194031	-3.84607	0.000120029	0.00189914	Up in PLC
91.2016	IHH	ENSG00000163501	-1.89923	0.493833	-3.8459	0.000120111	0.00189914	Up in PLC
208.232	SOX11	ENSG00000176887	2.57767	0.670614	3.84374	0.000121173	0.00191354	Up in DMC
2124.51	HBP1	ENSG00000105856	0.331709	0.0863015	3.8436	0.00012124	0.00191354	Up in DMC
41.3052	PMAIP1	ENSG00000141682	1.38827	0.361249	3.84298	0.000121547	0.00191582	Up in DMC
3590.62	LGMN	ENSG00000100600	-0.355063	0.0923954	-3.84287	0.000121604	0.00191582	Up in PLC
17.079	ENSG00000244119	ENSG00000244119	-1.52507	0.396969	-3.84177	0.000122149	0.00192266	Up in PLC
2506.33	JTB	ENSG00000143543	0.37482	0.0975743	3.84139	0.000122341	0.00192395	Up in DMC
15116.8	NPM1	ENSG00000181163	0.319214	0.0831074	3.84098	0.000122546	0.00192543	Up in DMC
1567	TCEA3	ENSG00000204219	-0.348056	0.090637	-3.8401	0.000122982	0.00193056	Up in PLC
297.199	POLR2J3	ENSG00000285437	-0.937718	0.244227	-3.83954	0.000123265	0.00193326	Up in PLC
67.9382	ENSG00000213865	ENSG00000213865	-0.716631	0.186676	-3.83891	0.000123583	0.0019365	Up in PLC
29.581	HMMR	ENSG00000072571	1.39428	0.363293	3.83791	0.000124088	0.00194268	Up in DMC
845.776	PPP2R5E	ENSG00000154001	0.298072	0.077699	3.83624	0.000124932	0.00195413	Up in DMC
835.764	BOK	ENSG00000176720	-0.506687	0.132153	-3.8341	0.000126026	0.00196948	Up in PLC
634.588	CREM	ENSG00000095794	0.421898	0.110112	3.83155	0.000127338	0.0019882	Up in DMC
970.047	FRS2	ENSG00000166225	0.321268	0.0838615	3.83094	0.000127656	0.00199139	Up in DMC
1679.01	MPDZ	ENSG00000107186	-0.491821	0.128405	-3.83024	0.000128017	0.00199363	Up in PLC
87.6522	CDKN2B	ENSG00000147883	1.19714	0.31255	3.83022	0.000128028	0.00199363	Up in DMC
660.127	MED24	ENSG00000008838	-0.332491	0.0868137	-3.82994	0.000128177	0.00199417	Up in PLC
3294.67	RAN	ENSG00000132341	0.326977	0.0854051	3.82854	0.000128904	0.0020037	Up in DMC
209.087	GBP3	ENSG00000117226	-0.695815	0.18176	-3.8282	0.000129083	0.00200469	Up in PLC
499.039	ELAPOR2	ENSG00000164659	0.401761	0.104978	3.8271	0.000129663	0.00201191	Up in DMC
235.008	NPHP4	ENSG00000131697	-0.422652	0.110465	-3.82611	0.000130185	0.00201822	Up in PLC
17.771	RAD51AP2	ENSG00000214842	1.80464	0.47186	3.82452	0.000131025	0.00202944	Up in DMC
614.638	SMIM30	ENSG00000214194	0.453115	0.118528	3.82287	0.00013191	0.00204132	Up in DMC
6292.56	CAV1	ENSG00000105974	0.55326	0.144872	3.81897	0.000134011	0.002072	Up in DMC
610.944	HACD2	ENSG00000206527	0.358787	0.0939775	3.8178	0.000134647	0.00208	Up in DMC
3786.99	FRY	ENSG00000073910	-0.623919	0.163458	-3.81699	0.000135089	0.00208498	Up in PLC
956.315	MTMR6	ENSG00000139505	0.468231	0.122739	3.81485	0.000136264	0.00210126	Up in DMC
5296.22	NME2	ENSG00000243678	0.371063	0.0972882	3.81406	0.0001367	0.00210612	Up in DMC
442.627	GLA	ENSG00000102393	0.403178	0.105722	3.81356	0.000136979	0.00210856	Up in DMC
4205.86	RPS21	ENSG00000171858	0.497148	0.130418	3.81195	0.000137873	0.00212045	Up in DMC
1058.43	PTAR1	ENSG00000188647	0.366141	0.0961197	3.80922	0.000139407	0.0021396	Up in DMC
149.821	NR2F2	ENSG00000185551	-0.98019	0.257322	-3.8092	0.00013942	0.0021396	Up in PLC
75.8734	LINC01478	ENSG00000267337	-1.25508	0.329497	-3.80908	0.000139486	0.0021396	Up in PLC
1702.01	GRINA	ENSG00000178719	-0.510976	0.134179	-3.80815	0.000140008	0.00214572	Up in PLC
4994.62	EIF3H	ENSG00000147677	0.249219	0.0654549	3.80749	0.000140382	0.00214956	Up in DMC
2020.47	SEC61B	ENSG00000106803	0.428548	0.112617	3.80535	0.000141606	0.00216641	Up in DMC
457.151	MRPL19	ENSG00000115364	0.481886	0.126657	3.80465	0.000142005	0.00217018	Up in DMC
1157.64	RND3	ENSG00000115963	0.669321	0.17593	3.80448	0.000142101	0.00217018	Up in DMC
530.56	PHYHD1	ENSG00000175287	-0.46609	0.122535	-3.80374	0.000142528	0.0021748	Up in PLC
79.6966	KIF11	ENSG00000138160	0.881376	0.231756	3.80303	0.000142935	0.00217889	Up in DMC
2381.53	DBI	ENSG00000155368	0.351655	0.0924762	3.80266	0.000143152	0.00217889	Up in DMC
317.781	BMAL2	ENSG00000029153	0.884733	0.232667	3.80258	0.000143197	0.00217889	Up in DMC
34.7636	ZIC4	ENSG00000174963	1.57015	0.412936	3.80241	0.000143295	0.00217889	Up in DMC
131.14	CRHR1	ENSG00000120088	-0.97965	0.257735	-3.80099	0.000144119	0.00218951	Up in PLC
51.428	MATN1-AS1	ENSG00000186056	-0.911613	0.23987	-3.80044	0.000144439	0.00219246	Up in PLC
70.3188	PAX8	ENSG00000125618	-1.05203	0.276904	-3.79927	0.000145121	0.0022009	Up in PLC
558.176	PPP2R3A	ENSG00000073711	0.455146	0.119821	3.79857	0.000145535	0.00220526	Up in DMC
538.251	NAA30	ENSG00000139977	0.430136	0.113259	3.7978	0.000145989	0.00221022	Up in DMC
105.051	CENPH	ENSG00000153044	0.820668	0.216137	3.79698	0.000146469	0.00221557	Up in DMC
2473.94	CAPZA2	ENSG00000198898	0.345619	0.0910511	3.79588	0.000147118	0.00222346	Up in DMC
1312.58	SPTSSA	ENSG00000165389	0.512544	0.135068	3.79471	0.000147818	0.0022321	Up in DMC
65.9807	PRR16	ENSG00000184838	-0.821187	0.216439	-3.79408	0.000148193	0.00223533	Up in PLC
9480.82	ARL6IP5	ENSG00000144746	0.332579	0.087665	3.79375	0.000148391	0.00223533	Up in DMC
227.304	PRX	ENSG00000105227	-0.992885	0.261719	-3.79371	0.000148416	0.00223533	Up in PLC
3748.14	ZNF395	ENSG00000186918	-0.432501	0.114028	-3.79292	0.000148884	0.00223979	Up in PLC
5727.56	PFKFB3	ENSG00000170525	-0.377021	0.0994048	-3.79278	0.000148968	0.00223979	Up in PLC
3883.3	TNFRSF1A	ENSG00000067182	-0.614728	0.162116	-3.79191	0.000149494	0.00224575	Up in PLC
598.536	DMKN	ENSG00000161249	-0.647525	0.170796	-3.79122	0.000149908	0.00225003	Up in PLC
771.735	IMPDH1	ENSG00000106348	-0.360053	0.0950452	-3.78822	0.000151728	0.0022754	Up in PLC
36.2858	ENSG00000186493	ENSG00000186493	1.10112	0.2907	3.78781	0.000151979	0.00227721	Up in DMC
228.926	C19orf44	ENSG00000105072	-0.444686	0.117427	-3.78693	0.00015252	0.00228335	Up in PLC
141.196	ANO8	ENSG00000074855	-0.535977	0.141566	-3.78606	0.000153052	0.00228936	Up in PLC
290.501	SLC25A20	ENSG00000178537	0.440917	0.116516	3.78418	0.000154216	0.00230479	Up in DMC
2927.59	RUSF1	ENSG00000140688	-0.327459	0.0865493	-3.78349	0.000154642	0.00230918	Up in PLC
17484.6	GPC6	ENSG00000183098	-0.52051	0.137609	-3.78252	0.000155251	0.00231629	Up in PLC
1445.37	MIB1	ENSG00000101752	0.368049	0.0973417	3.781	0.000156197	0.00232842	Up in DMC
365.508	DCP1B	ENSG00000151065	-0.441836	0.116899	-3.77965	0.000157046	0.00233885	Up in PLC
1198.47	USP1	ENSG00000162607	0.370892	0.0981334	3.77947	0.000157165	0.00233885	Up in DMC
46.164	CENPU	ENSG00000151725	1.21813	0.322415	3.77813	0.000158013	0.00234771	Up in DMC
1048.29	PSMD6	ENSG00000163636	0.471919	0.124911	3.77806	0.000158058	0.00234771	Up in DMC
705.429	TBK1	ENSG00000183735	0.322526	0.0853722	3.77788	0.00015817	0.00234771	Up in DMC
297.08	PLAT	ENSG00000104368	0.948949	0.251199	3.77768	0.000158298	0.00234771	Up in DMC
92.9682	SUGT1P4-STRA6LP-CCDC180	ENSG00000255036	-0.724281	0.191812	-3.776	0.000159368	0.00236077	Up in PLC
119.865	ECT2	ENSG00000114346	0.835792	0.221351	3.77587	0.000159449	0.00236077	Up in DMC
344.806	IPPK	ENSG00000127080	0.587851	0.155758	3.77413	0.000160566	0.00237528	Up in DMC
950.256	NDUFB2	ENSG00000090266	0.57971	0.153694	3.77185	0.000162039	0.00239271	Up in DMC
159.697	TBX5	ENSG00000089225	1.18361	0.313814	3.7717	0.000162142	0.00239271	Up in DMC
557.43	MZT1	ENSG00000204899	0.761705	0.201954	3.77168	0.000162155	0.00239271	Up in DMC
499.288	RPA3	ENSG00000106399	0.699754	0.185618	3.76986	0.000163341	0.00240818	Up in DMC
128559	COL1A2	ENSG00000164692	0.805614	0.213728	3.76935	0.000163671	0.00241101	Up in DMC
1082.94	KMT2D	ENSG00000167548	-0.729974	0.1937	-3.76857	0.000164182	0.0024165	Up in PLC
18.5727	DEPDC1	ENSG00000024526	2.09338	0.555635	3.76755	0.000164859	0.00242442	Up in DMC
146.794	LINC01915	ENSG00000265485	-0.628741	0.166902	-3.76713	0.000165136	0.00242645	Up in PLC
484.352	TMEM208	ENSG00000168701	0.551822	0.146503	3.76663	0.000165463	0.0024292	Up in DMC
869.351	HS2ST1	ENSG00000153936	0.467966	0.124336	3.76371	0.000167409	0.00245571	Up in DMC
267.305	CRIPT	ENSG00000119878	0.540583	0.143641	3.76343	0.000167601	0.00245645	Up in DMC
443.274	KAT2A	ENSG00000108773	-0.575862	0.153051	-3.76255	0.000168187	0.00246298	Up in PLC
611.531	AAGAB	ENSG00000103591	0.404528	0.107534	3.76186	0.000168651	0.00246531	Up in DMC
1012.7	OLA1	ENSG00000138430	0.361022	0.0959768	3.76156	0.000168858	0.00246531	Up in DMC
112157	PLA2G2A	ENSG00000188257	-0.702441	0.186743	-3.76153	0.000168875	0.00246531	Up in PLC
845.224	COG1	ENSG00000166685	-0.400081	0.106363	-3.76148	0.000168911	0.00246531	Up in PLC
495.489	BCL10	ENSG00000142867	0.413156	0.10988	3.76005	0.00016988	0.00247738	Up in DMC
116258	ECRG4	ENSG00000119147	0.638786	0.16993	3.75911	0.00017052	0.00248464	Up in DMC
176.631	STXBP4	ENSG00000166263	0.79483	0.211469	3.75861	0.00017086	0.00248576	Up in DMC
399.994	ENSG00000240801	ENSG00000240801	-1.23678	0.329056	-3.75858	0.000170882	0.00248576	Up in PLC
355.182	HDAC11	ENSG00000163517	-0.550012	0.146347	-3.75828	0.000171084	0.00248662	Up in PLC
490.704	ZNF248	ENSG00000198105	-0.441671	0.117543	-3.75751	0.00017161	0.0024922	Up in PLC
6684.04	THBS3	ENSG00000169231	0.467199	0.124345	3.75729	0.000171765	0.00249238	Up in DMC
3644.92	TPM3	ENSG00000143549	0.414842	0.110494	3.75444	0.000173729	0.00251879	Up in DMC
3903.97	PRRC2A	ENSG00000204469	-0.405037	0.107911	-3.75344	0.000174426	0.00252678	Up in PLC
443.886	TTC9	ENSG00000133985	1.04915	0.279571	3.75273	0.00017492	0.00253184	Up in DMC
944.913	YES1	ENSG00000176105	0.377041	0.100485	3.75222	0.000175276	0.00253421	Up in DMC
2390.82	PALMD	ENSG00000099260	0.285098	0.0759839	3.75208	0.000175374	0.00253421	Up in DMC
169.72	ARHGEF4	ENSG00000136002	-0.825761	0.220164	-3.75066	0.000176372	0.00254653	Up in PLC
22745.1	SLC39A14	ENSG00000104635	0.614127	0.163782	3.74967	0.000177071	0.0025545	Up in DMC
3025.23	LDLRAD3	ENSG00000179241	-0.382444	0.102007	-3.74921	0.000177394	0.00255705	Up in PLC
258.773	AMT	ENSG00000145020	-0.582567	0.155404	-3.74873	0.000177734	0.00255984	Up in PLC
2438.85	RECQL	ENSG00000004700	0.455569	0.121564	3.74756	0.000178566	0.00256943	Up in DMC
977.743	DECR1	ENSG00000104325	0.404611	0.107972	3.74738	0.000178694	0.00256943	Up in DMC
26.5485	LINC00545	ENSG00000236094	1.18775	0.317042	3.74636	0.000179418	0.00257771	Up in DMC
319.578	MPP7	ENSG00000150054	0.657214	0.17547	3.74546	0.000180067	0.00258491	Up in DMC
463.966	MRPL13	ENSG00000172172	0.528113	0.141057	3.74398	0.000181129	0.00259801	Up in DMC
201.945	UBE2D1	ENSG00000072401	0.673263	0.179862	3.74322	0.000181675	0.00260371	Up in DMC
12.2627	KRT16	ENSG00000186832	2.74888	0.734488	3.74258	0.000182143	0.00260788	Up in DMC
2373.88	ETF1	ENSG00000120705	0.356361	0.0952224	3.74241	0.000182265	0.00260788	Up in DMC
454.779	COL7A1	ENSG00000114270	1.73679	0.464223	3.74128	0.000183087	0.0026175	Up in DMC
325.88	MYCBP	ENSG00000214114	0.5117	0.136802	3.74043	0.000183708	0.00262423	Up in DMC
49.3115	AFAP1L1	ENSG00000157510	1.70681	0.456357	3.74007	0.000183971	0.00262512	Up in DMC
236.95	LRFN3	ENSG00000126243	-0.619956	0.165767	-3.73993	0.000184071	0.00262512	Up in PLC
2840.07	LRP6	ENSG00000070018	-0.445189	0.119051	-3.73947	0.000184407	0.00262777	Up in PLC
1649.8	GSTO1	ENSG00000148834	0.467588	0.125139	3.73655	0.000186561	0.00265629	Up in DMC
7635.79	FGF2	ENSG00000138685	0.453614	0.121442	3.73522	0.000187553	0.00266824	Up in DMC
767.827	ZYG11B	ENSG00000162378	0.375001	0.100452	3.73315	0.000189103	0.0026881	Up in DMC
2283.71	ACIN1	ENSG00000100813	-0.324732	0.0870172	-3.73181	0.000190108	0.00269938	Up in PLC
51.2833	ANKRD24	ENSG00000089847	-0.822155	0.220317	-3.73168	0.000190206	0.00269938	Up in PLC
122.475	ENSG00000216775	ENSG00000216775	-0.758306	0.20325	-3.7309	0.000190798	0.00270558	Up in PLC
922.784	ELK4	ENSG00000158711	0.481028	0.128966	3.72988	0.00019157	0.00271432	Up in DMC
60.3638	ZNF648	ENSG00000179930	-1.13148	0.303495	-3.72818	0.000192869	0.00273051	Up in PLC
1582.66	MRPL33	ENSG00000243147	0.337441	0.0905251	3.7276	0.000193312	0.00273457	Up in DMC
953.249	ZNF703	ENSG00000183779	-0.603499	0.161915	-3.72725	0.000193583	0.00273619	Up in PLC
664.609	SLC7A8	ENSG00000092068	-0.692488	0.18587	-3.72565	0.000194811	0.0027493	Up in PLC
148.661	ZBTB8A	ENSG00000160062	0.542347	0.145572	3.72563	0.000194826	0.0027493	Up in DMC
1083.61	ATIC	ENSG00000138363	0.402483	0.108063	3.72452	0.000195684	0.00275918	Up in DMC
44.9931	IQGAP3	ENSG00000183856	1.23288	0.331085	3.72376	0.000196275	0.00276331	Up in DMC
564.231	LYRM2	ENSG00000083099	0.463531	0.12448	3.72374	0.000196294	0.00276331	Up in DMC
6202.69	TMED9	ENSG00000184840	0.292982	0.0787028	3.72264	0.000197149	0.00277312	Up in DMC
17082.9	POSTN	ENSG00000133110	2.09064	0.561671	3.72217	0.000197515	0.00277602	Up in DMC
35.478	SERF1A	ENSG00000172058	1.63209	0.438676	3.72049	0.000198835	0.00279232	Up in DMC
105.207	GPR135	ENSG00000181619	-0.649922	0.1747	-3.72023	0.000199043	0.002793	Up in PLC
22.3813	RIPK4	ENSG00000183421	2.31544	0.622466	3.71979	0.000199388	0.0027956	Up in DMC
22244.3	RPL6	ENSG00000089009	0.291622	0.0784339	3.71807	0.000200753	0.00281248	Up in DMC
1637.24	DNAJB2	ENSG00000135924	-0.405589	0.109095	-3.71776	0.000200995	0.00281361	Up in PLC
379.658	EHD4	ENSG00000103966	0.624935	0.168148	3.71658	0.000201937	0.00282453	Up in DMC
879.977	NQO2	ENSG00000124588	0.304636	0.0819785	3.71605	0.000202364	0.00282823	Up in DMC
452.735	MLF1	ENSG00000178053	0.452499	0.121787	3.71549	0.000202811	0.00283221	Up in DMC
550.586	ZMYM3	ENSG00000147130	-0.406075	0.109365	-3.71301	0.000204809	0.00285783	Up in PLC
14.6844	IL13RA2	ENSG00000123496	2.09867	0.565279	3.71263	0.000205118	0.00285986	Up in DMC
1263.99	RNF6	ENSG00000127870	0.380513	0.102532	3.71116	0.000206314	0.00287423	Up in DMC
1082.27	MIER1	ENSG00000198160	0.339995	0.09162	3.71092	0.000206506	0.00287461	Up in DMC
1746.61	NDUFS1	ENSG00000023228	0.414034	0.111586	3.71044	0.000206897	0.00287683	Up in DMC
341.428	ABCB7	ENSG00000131269	0.451579	0.121709	3.71032	0.000206995	0.00287683	Up in DMC
678.988	ACOT9	ENSG00000123130	0.363323	0.0979417	3.70958	0.000207603	0.00288299	Up in DMC
379.94	ADCY7	ENSG00000121281	0.67472	0.181929	3.7087	0.000208323	0.00288932	Up in DMC
8917.59	AQP1	ENSG00000240583	0.849442	0.229045	3.70862	0.00020839	0.00288932	Up in DMC
298.654	ENSG00000188681	ENSG00000188681	-0.508669	0.137167	-3.70839	0.000208578	0.00288963	Up in PLC
54.6685	FOXM1	ENSG00000111206	1.43274	0.386528	3.7067	0.000209975	0.00290668	Up in DMC
1176.01	MTHFD1L	ENSG00000120254	0.647725	0.174779	3.70597	0.000210584	0.00291112	Up in DMC
249.227	SLC31A2	ENSG00000136867	0.595807	0.160772	3.70591	0.00021063	0.00291112	Up in DMC
190.908	ZNF273	ENSG00000198039	-0.557314	0.150419	-3.70507	0.000211335	0.00291857	Up in PLC
1541.6	CHMP5	ENSG00000086065	0.409959	0.110673	3.70424	0.000212029	0.00292298	Up in DMC
123.937	CEBPB-AS1	ENSG00000277449	-0.591342	0.159642	-3.70417	0.000212084	0.00292298	Up in PLC
543.028	NPRL3	ENSG00000103148	-0.510519	0.137826	-3.70408	0.000212157	0.00292298	Up in PLC
264.946	EOLA1	ENSG00000197620	0.436925	0.118052	3.70114	0.000214637	0.00295481	Up in DMC
270.98	RHBDF2	ENSG00000129667	-0.683069	0.184637	-3.69953	0.000215997	0.00297119	Up in PLC
52.212	CENPK	ENSG00000123219	1.29613	0.350456	3.69841	0.000216956	0.00298204	Up in DMC
1133.71	EXTL2	ENSG00000162694	0.455928	0.123351	3.69618	0.000218871	0.00300599	Up in DMC
2219.97	DIAPH1	ENSG00000131504	0.369898	0.100082	3.69596	0.000219061	0.00300624	Up in DMC
18635.6	ATP8	ENSG00000228253	-0.546992	0.148081	-3.69387	0.00022087	0.00302326	Up in PLC
929.796	EXOC5	ENSG00000070367	0.42984	0.116373	3.69365	0.000221057	0.00302326	Up in DMC
869.537	ANAPC13	ENSG00000129055	0.355423	0.0962283	3.69354	0.000221152	0.00302326	Up in DMC
253.678	NDUFAF4	ENSG00000123545	0.564894	0.152944	3.69347	0.000221213	0.00302326	Up in DMC
2873.41	PSMB1	ENSG00000008018	0.364233	0.098618	3.69338	0.000221296	0.00302326	Up in DMC
277.393	NPTXR	ENSG00000221890	-0.501522	0.135791	-3.69333	0.000221341	0.00302326	Up in PLC
12268.5	TF	ENSG00000091513	-0.605582	0.16398	-3.69303	0.000221594	0.00302436	Up in PLC
378.459	ITGA9	ENSG00000144668	0.622643	0.168625	3.69246	0.000222096	0.00302883	Up in DMC
1680.87	SCOC	ENSG00000153130	0.606383	0.164256	3.6917	0.000222762	0.00303383	Up in DMC
812.11	SURF6	ENSG00000148296	-0.358763	0.0971854	-3.69153	0.000222907	0.00303383	Up in PLC
119.386	CDRT4	ENSG00000239704	-1.01183	0.274101	-3.69144	0.000222984	0.00303383	Up in PLC
4872.2	SRSF3	ENSG00000112081	0.406514	0.11014	3.69088	0.000223481	0.00303823	Up in DMC
623.967	OPHN1	ENSG00000079482	-0.508171	0.137783	-3.6882	0.000225849	0.00306804	Up in PLC
5103.24	SLC40A1	ENSG00000138449	-0.579664	0.157247	-3.68632	0.000227521	0.00308835	Up in PLC
336.566	ENSG00000185485	ENSG00000185485	-0.625912	0.169806	-3.68605	0.000227764	0.00308924	Up in PLC
2054.98	AHCTF1	ENSG00000153207	-0.308003	0.0836004	-3.68423	0.000229397	0.00310897	Up in PLC
40.0178	KY	ENSG00000174611	-1.3854	0.376157	-3.68303	0.000230474	0.00312114	Up in PLC
1091.1	CES2	ENSG00000172831	-0.333358	0.0905637	-3.68093	0.000232389	0.00314464	Up in PLC
8612.66	STK26	ENSG00000134602	-0.573211	0.155787	-3.67947	0.000233722	0.00316003	Up in PLC
70.6341	BATF2	ENSG00000168062	-0.650172	0.176711	-3.67929	0.000233888	0.00316003	Up in PLC
22.3716	ENSG00000176134	ENSG00000176134	-1.34612	0.366074	-3.67718	0.000235829	0.00318379	Up in PLC
132.6	ABCB9	ENSG00000150967	-0.767567	0.208807	-3.67596	0.000236959	0.00319657	Up in PLC
3347.02	PRKCZ	ENSG00000067606	-0.422253	0.114893	-3.67519	0.000237677	0.00320378	Up in PLC
911.623	RALGDS	ENSG00000160271	-0.509903	0.138783	-3.67411	0.000238678	0.00321479	Up in PLC
59.0458	PCDHB3	ENSG00000113205	-0.885643	0.2411	-3.67334	0.000239402	0.00322205	Up in PLC
7510.69	RGCC	ENSG00000102760	0.683638	0.186189	3.67174	0.000240906	0.0032398	Up in DMC
336.24	PAMR1	ENSG00000149090	1.12013	0.305153	3.67072	0.000241868	0.00324904	Up in DMC
1208.38	ATP6V1B2	ENSG00000147416	0.417842	0.113841	3.67041	0.000242162	0.00324904	Up in DMC
228.756	ENSG00000196205	ENSG00000196205	0.605876	0.165083	3.67014	0.000242421	0.00324904	Up in DMC
439.764	DERA	ENSG00000023697	0.367425	0.100115	3.67002	0.00024253	0.00324904	Up in DMC
30.3704	SCN4A	ENSG00000007314	-1.17241	0.319466	-3.66992	0.000242628	0.00324904	Up in PLC
7467.1	CMPK1	ENSG00000162368	0.271987	0.0741142	3.66983	0.00024271	0.00324904	Up in DMC
711.423	GSTM2	ENSG00000213366	-0.477189	0.130065	-3.66885	0.000243644	0.00325904	Up in PLC
101.578	CDKN3	ENSG00000100526	1.12112	0.305606	3.66852	0.000243958	0.00326074	Up in DMC
80.1416	TRPV1	ENSG00000196689	-0.672365	0.183296	-3.66818	0.00024428	0.00326215	Up in PLC
246.647	SAMD9	ENSG00000205413	0.530034	0.144501	3.66802	0.000244437	0.00326215	Up in DMC
304.873	WNT5B	ENSG00000111186	0.846003	0.230659	3.66776	0.000244681	0.00326291	Up in DMC
2894.12	LAG3	ENSG00000089692	-0.490658	0.133801	-3.66707	0.000245344	0.00326635	Up in PLC
655.312	PON2	ENSG00000105854	0.414713	0.113096	3.66691	0.000245498	0.00326635	Up in DMC
1025.91	GLIS2	ENSG00000126603	-0.488903	0.133328	-3.66691	0.0002455	0.00326635	Up in PLC
1961.37	WDR6	ENSG00000178252	-0.391897	0.106904	-3.66586	0.000246508	0.00327726	Up in PLC
16254.8	RPL9	ENSG00000163682	0.654929	0.178695	3.66506	0.000247283	0.00328507	Up in DMC
1410.02	VTI1B	ENSG00000100568	0.34467	0.0940657	3.66414	0.000248171	0.00329435	Up in DMC
291.916	ELMOD3	ENSG00000115459	-0.431235	0.117703	-3.66376	0.000248543	0.00329679	Up in PLC
346.021	NMI	ENSG00000123609	0.510854	0.139471	3.6628	0.000249471	0.00330658	Up in DMC
1166.02	FBRS	ENSG00000156860	-0.39062	0.106665	-3.66211	0.000250146	0.00331216	Up in PLC
1834.91	CCT5	ENSG00000150753	0.329709	0.0900358	3.66198	0.000250271	0.00331216	Up in DMC
1264.4	BTF3L4	ENSG00000134717	0.366098	0.0999884	3.66141	0.000250831	0.00331581	Up in DMC
1158.56	PDE7B	ENSG00000171408	-0.746712	0.203947	-3.66131	0.000250927	0.00331581	Up in PLC
10461.4	EIF3E	ENSG00000104408	0.337083	0.0921459	3.65814	0.000254051	0.00335455	Up in DMC
82.8759	F2R	ENSG00000181104	1.37496	0.375981	3.657	0.000255187	0.003367	Up in DMC
25.9556	ENSG00000271239	ENSG00000271239	-2.52862	0.691628	-3.65604	0.000256144	0.00337648	Up in PLC
242.487	SPSB4	ENSG00000175093	0.650544	0.177944	3.65589	0.000256292	0.00337648	Up in DMC
695.25	PTPRU	ENSG00000060656	-0.524312	0.143424	-3.65568	0.000256499	0.00337666	Up in PLC
2485.33	ATP5F1E	ENSG00000124172	0.501686	0.137274	3.65462	0.000257561	0.00338808	Up in DMC
344.398	APOBEC3C	ENSG00000244509	0.596941	0.163362	3.6541	0.000258086	0.00339244	Up in DMC
285.529	ADPRHL1	ENSG00000153531	0.733976	0.200912	3.65322	0.000258973	0.00340153	Up in DMC
8093.82	RPL23A	ENSG00000198242	0.6907	0.18908	3.65296	0.000259238	0.00340245	Up in DMC
404.744	AGFG2	ENSG00000106351	-0.614474	0.168249	-3.65218	0.000260024	0.0034102	Up in PLC
758.863	PNP	ENSG00000198805	0.673915	0.184645	3.64979	0.000262454	0.00343949	Up in DMC
167.452	ACBD4	ENSG00000181513	-0.575353	0.157713	-3.6481	0.000264184	0.00345956	Up in PLC
4611	LOX	ENSG00000113083	0.590367	0.161872	3.64712	0.000265198	0.00346913	Up in DMC
20.9721	NCAPG	ENSG00000109805	1.3944	0.382341	3.64701	0.000265312	0.00346913	Up in DMC
579.135	CACUL1	ENSG00000151893	0.529232	0.145132	3.64655	0.000265786	0.00346971	Up in DMC
1273.72	SCARF2	ENSG00000244486	-0.655407	0.179735	-3.64653	0.00026581	0.00346971	Up in PLC
1200.51	TPST1	ENSG00000169902	-0.311013	0.0852933	-3.64639	0.000265953	0.00346971	Up in PLC
559.978	NDUFA9	ENSG00000139180	0.476272	0.130631	3.64595	0.00026641	0.00347308	Up in DMC
716.579	MINPP1	ENSG00000107789	0.356738	0.097855	3.64558	0.000266793	0.00347548	Up in DMC
1519.3	NEK7	ENSG00000151414	0.417871	0.114652	3.64468	0.00026773	0.00348508	Up in DMC
604.537	VPS37B	ENSG00000139722	-0.425438	0.116831	-3.64149	0.000271064	0.00352574	Up in PLC
150013	HTRA1	ENSG00000166033	1.64995	0.453121	3.64131	0.000271257	0.00352574	Up in DMC
803.449	TNFSF10	ENSG00000121858	0.983807	0.270275	3.64002	0.000272618	0.00353988	Up in DMC
1353.6	EHD3	ENSG00000013016	-0.497685	0.136731	-3.63989	0.000272751	0.00353988	Up in PLC
82.3654	CTC-338M12.4	ENSG00000233937	-0.670315	0.184173	-3.6396	0.000273063	0.0035413	Up in PLC
299.715	ING3	ENSG00000071243	0.44007	0.120922	3.6393	0.000273382	0.00354281	Up in DMC
33.4806	LRRC3	ENSG00000160233	-1.02368	0.281597	-3.63525	0.000277715	0.00359628	Up in PLC
661.917	EHMT1	ENSG00000181090	-0.403266	0.110944	-3.63485	0.00027814	0.00359912	Up in PLC
721.739	NDUFB6	ENSG00000165264	0.528598	0.145476	3.63356	0.000279536	0.0036145	Up in DMC
569.826	FSTL3	ENSG00000070404	0.878961	0.241949	3.63284	0.000280319	0.00362194	Up in DMC
2768.9	OIP5-AS1	ENSG00000247556	0.330184	0.0909038	3.63224	0.000280974	0.00362773	Up in DMC
532.846	MRPL15	ENSG00000137547	0.514656	0.141702	3.63197	0.000281269	0.00362884	Up in DMC
847.314	VPS52	ENSG00000223501	-0.363671	0.100175	-3.63037	0.000283017	0.0036487	Up in PLC
867.641	DDX54	ENSG00000123064	-0.536559	0.147842	-3.62928	0.000284211	0.0036614	Up in PLC
89.7167	ULBP2	ENSG00000131015	0.783643	0.215985	3.62823	0.000285367	0.00367357	Up in DMC
928.847	PTPRK	ENSG00000152894	0.608782	0.167814	3.62771	0.000285944	0.00367829	Up in DMC
299.194	KPNA2	ENSG00000182481	0.726696	0.200338	3.62735	0.00028634	0.00367842	Up in DMC
829.913	GFM1	ENSG00000168827	0.408481	0.112619	3.6271	0.000286617	0.00367842	Up in DMC
35.6987	SH3PXD2A-AS1	ENSG00000280693	1.4084	0.388308	3.62703	0.0002867	0.00367842	Up in DMC
2265.39	TCP1	ENSG00000120438	0.265447	0.0731875	3.62694	0.000286797	0.00367842	Up in DMC
429.19	SIRT3	ENSG00000142082	-0.396545	0.109363	-3.62595	0.000287897	0.00368982	Up in PLC
327.885	TRANK1	ENSG00000168016	-0.633715	0.17485	-3.62434	0.000289706	0.00371027	Up in PLC
6429.55	S100B	ENSG00000160307	-0.485939	0.134087	-3.62406	0.000290017	0.00371154	Up in PLC
421.542	JAM2	ENSG00000154721	-0.565715	0.156126	-3.62344	0.000290707	0.00371765	Up in PLC
149.743	CNTNAP3B	ENSG00000154529	-0.904537	0.249716	-3.62226	0.000292041	0.00373197	Up in PLC
77.6044	EEPD1	ENSG00000122547	-1.45158	0.400777	-3.62192	0.000292424	0.00373413	Up in PLC
934.642	ALG5	ENSG00000120697	0.451856	0.124864	3.61878	0.000295994	0.00377695	Up in DMC
545.179	ZC3H8	ENSG00000144161	-0.618713	0.171007	-3.61804	0.000296837	0.00378495	Up in PLC
120.889	DAPK2	ENSG00000035664	-0.561197	0.155136	-3.61744	0.00029753	0.00379101	Up in PLC
5.59708	PCDH10-DT	ENSG00000250241	3.21259	0.888332	3.61644	0.000298688	NA	Not significant
578.122	UBE2F	ENSG00000184182	0.357022	0.0988042	3.61343	0.000302172	0.00384641	Up in DMC
493.019	SGTB	ENSG00000197860	0.376971	0.104329	3.61331	0.000302319	0.00384641	Up in DMC
267.963	SLC38A5	ENSG00000017483	1.11492	0.308715	3.61149	0.000304439	0.00387056	Up in DMC
376.156	ZNF70	ENSG00000187792	-0.505726	0.140073	-3.61045	0.00030566	0.00388327	Up in PLC
824.716	CLIP3	ENSG00000105270	-0.501823	0.139002	-3.61018	0.00030598	0.0038845	Up in PLC
36.6177	FZD2	ENSG00000180340	-1.03644	0.287132	-3.60962	0.000306641	0.00388844	Up in PLC
137.679	S1PR2	ENSG00000267534	-0.799391	0.221466	-3.60954	0.000306736	0.00388844	Up in PLC
736.993	ACSL1	ENSG00000151726	0.51044	0.141481	3.60783	0.000308767	0.00391134	Up in DMC
1173.81	DR1	ENSG00000117505	0.372948	0.103479	3.60408	0.000313258	0.00396535	Up in DMC
120.563	KIAA0408	ENSG00000189367	1.53063	0.425146	3.60025	0.000317913	0.00402137	Up in DMC
256.821	IFI27	ENSG00000165949	1.06402	0.295583	3.59975	0.000318525	0.0040262	Up in DMC
477.511	CLSTN3	ENSG00000139182	-0.593012	0.164774	-3.59895	0.000319503	0.00403564	Up in PLC
1327.4	STEAP1	ENSG00000164647	0.407705	0.113301	3.59843	0.000320141	0.00404076	Up in DMC
4855.63	RPS29	ENSG00000213741	0.485384	0.134901	3.59809	0.000320567	0.00404179	Up in DMC
598.759	FOXA3	ENSG00000170608	-0.590963	0.164248	-3.59799	0.000320685	0.00404179	Up in PLC
298.652	CSAD	ENSG00000139631	-0.543271	0.151001	-3.5978	0.000320917	0.00404179	Up in PLC
23.8319	ENSG00000280916	ENSG00000280916	-1.14569	0.31853	-3.59681	0.000322139	0.00405427	Up in PLC
2319.49	RSL24D1	ENSG00000137876	0.459683	0.127829	3.59609	0.000323035	0.00406152	Up in DMC
828.509	SYNGR1	ENSG00000100321	-0.442498	0.123054	-3.59597	0.000323181	0.00406152	Up in PLC
10525.4	PTTG1IP	ENSG00000183255	0.245048	0.068154	3.5955	0.000323769	0.00406532	Up in DMC
166.046	ENSG00000272734	ENSG00000272734	-0.766001	0.213053	-3.59536	0.000323949	0.00406532	Up in PLC
920.8	GATD1	ENSG00000177225	-0.416841	0.115969	-3.59442	0.00032511	0.00407695	Up in PLC
2697.06	CCT6A	ENSG00000146731	0.486564	0.135377	3.59415	0.000325455	0.00407835	Up in DMC
3493.04	TLE5	ENSG00000104964	-0.375886	0.104613	-3.59311	0.000326754	0.00409169	Up in PLC
473.625	CEP164	ENSG00000110274	-0.487024	0.135551	-3.59291	0.000327003	0.00409188	Up in PLC
1068.3	MAU2	ENSG00000129933	-0.406395	0.113167	-3.5911	0.000329287	0.0041175	Up in PLC
7738.81	MCL1	ENSG00000143384	0.447275	0.124634	3.58871	0.000332319	0.00415244	Up in DMC
1316.76	PELI1	ENSG00000197329	0.595642	0.166094	3.58617	0.000335571	0.00418889	Up in DMC
87.5492	ENSG00000176998	ENSG00000176998	-0.784363	0.218726	-3.58606	0.000335716	0.00418889	Up in PLC
5695.52	ABHD2	ENSG00000140526	0.516355	0.144035	3.58492	0.000337182	0.00420387	Up in DMC
421.346	RPS6KA2	ENSG00000071242	-0.441703	0.123217	-3.58475	0.000337398	0.00420387	Up in PLC
42.5641	PPARG	ENSG00000132170	1.84652	0.515167	3.58432	0.000337959	0.00420786	Up in DMC
2258.16	MFSD1	ENSG00000118855	0.413427	0.115376	3.58331	0.000339262	0.00422106	Up in DMC
28501.1	TGFBI	ENSG00000120708	1.15709	0.32294	3.58297	0.000339708	0.00422361	Up in DMC
733.158	ZNF853	ENSG00000236609	-0.317946	0.0887548	-3.5823	0.000340584	0.0042296	Up in PLC
24239.8	THBS1	ENSG00000137801	-0.697685	0.194764	-3.58221	0.000340704	0.0042296	Up in PLC
98.3319	LINC01011	ENSG00000244041	-0.778094	0.217221	-3.58204	0.000340917	0.0042296	Up in PLC
184.477	ENSG00000178162	ENSG00000178162	-0.520208	0.145237	-3.58178	0.000341256	0.0042308	Up in PLC
406.742	CD58	ENSG00000116815	0.599559	0.167522	3.57898	0.000344943	0.00427347	Up in DMC
903.951	MYH10	ENSG00000133026	-0.519377	0.145128	-3.57876	0.000345231	0.00427401	Up in PLC
497.515	CC2D1A	ENSG00000132024	-0.344223	0.0962354	-3.57689	0.000347707	0.00430033	Up in PLC
8155.26	SCUBE1	ENSG00000159307	-0.665665	0.186107	-3.57678	0.00034785	0.00430033	Up in PLC
952.531	MRPL42	ENSG00000198015	0.457668	0.127986	3.57593	0.000348981	0.00431126	Up in DMC
491.061	ABCB6	ENSG00000115657	-0.449275	0.12567	-3.57503	0.000350192	0.00432316	Up in PLC
1949.58	HHIPL1	ENSG00000182218	0.793204	0.221928	3.57415	0.000351366	0.00433459	Up in DMC
24.703	ARMH1	ENSG00000198520	-1.2174	0.340723	-3.57298	0.000352944	0.00435098	Up in PLC
223.826	CACNB1	ENSG00000067191	-0.556642	0.155833	-3.57204	0.000354211	0.00435853	Up in PLC
204.386	KIF5C	ENSG00000168280	0.993579	0.278157	3.57201	0.000354254	0.00435853	Up in DMC
365.821	MRPS36	ENSG00000134056	0.543015	0.152021	3.57197	0.000354305	0.00435853	Up in DMC
2766.38	STAT1	ENSG00000115415	0.399806	0.111939	3.57165	0.000354736	0.00436075	Up in DMC
37.0039	ENSG00000260236	ENSG00000260236	-1.046	0.292895	-3.57123	0.000355313	0.00436477	Up in PLC
227.235	RASGEF1A	ENSG00000198915	-0.741488	0.207737	-3.56936	0.000357848	0.00439282	Up in PLC
13229.5	UGP2	ENSG00000169764	0.593653	0.166363	3.56842	0.000359143	0.00440562	Up in DMC
454.857	SCAF4	ENSG00000156304	-0.422206	0.118334	-3.56793	0.000359816	0.00440909	Up in PLC
55.6851	ASPM	ENSG00000066279	1.48514	0.416257	3.56784	0.000359931	0.00440909	Up in DMC
54.7852	ENSG00000224769	ENSG00000224769	-1.27959	0.358665	-3.56763	0.000360219	0.00440953	Up in PLC
1370.25	NFIB	ENSG00000147862	-0.454762	0.127503	-3.56666	0.000361559	0.00442283	Up in PLC
885.752	PCNA	ENSG00000132646	0.532622	0.149351	3.56625	0.000362123	0.00442662	Up in DMC
486.553	PRR12	ENSG00000126464	-0.520371	0.145925	-3.56601	0.000362452	0.00442755	Up in PLC
1053.62	DPYD	ENSG00000188641	0.657706	0.184466	3.56545	0.000363228	0.00442987	Up in DMC
25.8007	PTGER1	ENSG00000160951	1.75383	0.491905	3.56539	0.00036332	0.00442987	Up in DMC
359.11	PRDM11	ENSG00000019485	-0.556228	0.15601	-3.56533	0.000363404	0.00442987	Up in PLC
1564.74	SSTR2	ENSG00000180616	-0.736897	0.206738	-3.56441	0.000364681	0.00444233	Up in PLC
134.159	IPMK	ENSG00000151151	0.485939	0.136347	3.56399	0.000365267	0.00444436	Up in DMC
1588.42	ZCCHC24	ENSG00000165424	-0.286558	0.0804053	-3.56392	0.000365356	0.00444436	Up in PLC
4675.45	IFITM1	ENSG00000185885	-0.371461	0.104274	-3.56235	0.000367555	0.00446799	Up in PLC
997.5	CHD1L	ENSG00000131778	0.291707	0.0819006	3.56173	0.000368423	0.00447543	Up in DMC
259.139	PANX1	ENSG00000110218	0.522013	0.146607	3.56064	0.000369951	0.00448997	Up in DMC
3427.05	TCEAL2	ENSG00000184905	-0.620596	0.1743	-3.56051	0.000370135	0.00448997	Up in PLC
36312.4	RPL10	ENSG00000147403	0.363911	0.102214	3.56029	0.000370452	0.0044907	Up in DMC
122.938	MIRLET7IHG	ENSG00000257354	-0.589632	0.16569	-3.55864	0.000372778	0.0045142	Up in PLC
20.4236	BDNF	ENSG00000176697	1.51267	0.42508	3.55855	0.000372908	0.0045142	Up in DMC
259.639	DCK	ENSG00000156136	0.502568	0.141327	3.55607	0.000376441	0.00455381	Up in DMC
39.3844	NPHP3-ACAD11	ENSG00000274810	-1.88631	0.530533	-3.5555	0.000377265	0.00456062	Up in PLC
683.508	USP36	ENSG00000055483	-0.360107	0.10129	-3.55519	0.000377704	0.00456277	Up in PLC
195.526	ACVR2A	ENSG00000121989	0.477061	0.1342	3.55485	0.000378198	0.00456284	Up in DMC
1089.26	STRN	ENSG00000115808	-0.391516	0.110137	-3.55482	0.000378232	0.00456284	Up in PLC
157.832	OCIAD2	ENSG00000145247	0.974494	0.27415	3.5546	0.000378557	0.0045636	Up in DMC
965.861	TBC1D8B	ENSG00000133138	0.443449	0.124804	3.55315	0.000380643	0.00458101	Up in DMC
571.397	CIAO2A	ENSG00000166797	0.472546	0.132999	3.55301	0.000380847	0.00458101	Up in DMC
717.638	NIPSNAP3A	ENSG00000136783	0.417239	0.117435	3.55292	0.000380978	0.00458101	Up in DMC
610.452	OGFR	ENSG00000060491	-0.388588	0.109373	-3.55287	0.000381051	0.00458101	Up in PLC
8415.68	TMEM30A	ENSG00000112697	0.440487	0.124046	3.551	0.000383778	0.00461061	Up in DMC
3123.57	CD47	ENSG00000196776	0.563245	0.158708	3.54893	0.000386799	0.00464299	Up in DMC
7063.07	CTNNB1	ENSG00000168036	0.308483	0.0869264	3.54879	0.000387005	0.00464299	Up in DMC
159.639	TMEM200A	ENSG00000164484	1.2153	0.342543	3.54787	0.000388362	0.00465608	Up in DMC
371.511	GLI2	ENSG00000074047	-0.723596	0.204066	-3.54588	0.000391299	0.00468806	Up in PLC
246.742	METTL2A	ENSG00000087995	0.360885	0.101822	3.54426	0.000393718	0.00471182	Up in DMC
201.613	SERPINB8	ENSG00000166401	0.650741	0.183608	3.54419	0.000393821	0.00471182	Up in DMC
94.266	CDYL2	ENSG00000166446	1.01757	0.287143	3.54377	0.00039445	0.004714	Up in DMC
1177.96	SHC4	ENSG00000185634	0.622073	0.175543	3.54371	0.000394544	0.004714	Up in DMC
566.906	TXNDC17	ENSG00000129235	0.518307	0.146305	3.54265	0.00039613	0.00472972	Up in DMC
397.01	ZNF335	ENSG00000198026	-0.438048	0.123669	-3.5421	0.000396956	0.00473633	Up in PLC
6947.37	SARAF	ENSG00000133872	0.253303	0.0715563	3.53992	0.000400248	0.00477235	Up in DMC
24989.4	RPL7A	ENSG00000148303	0.261624	0.0739407	3.53829	0.00040272	0.00479856	Up in DMC
14.1104	ALPK2	ENSG00000198796	1.90267	0.538624	3.53246	0.000411719	0.00490244	Up in DMC
162.668	ALDH5A1	ENSG00000112294	-0.529744	0.150008	-3.53144	0.000413302	0.00491792	Up in PLC
10.1412	ENSG00000264860	ENSG00000264860	-1.83555	0.519894	-3.53063	0.000414568	0.00492964	Up in PLC
1808.66	SH3BP5	ENSG00000131370	0.42516	0.120429	3.53038	0.000414965	0.00493099	Up in DMC
850.071	TAOK2	ENSG00000149930	-0.278855	0.0790265	-3.52862	0.000417725	0.00496041	Up in PLC
1211.7	LAMTOR5	ENSG00000134248	0.416876	0.11819	3.52717	0.00042002	0.00498427	Up in DMC
233.877	TUBA4A	ENSG00000127824	-0.610321	0.173097	-3.52589	0.000422065	0.00500514	Up in PLC
179.585	GTPBP8	ENSG00000163607	0.455712	0.129303	3.52436	0.000424503	0.00503063	Up in DMC
6061	DIXDC1	ENSG00000150764	0.548044	0.155531	3.5237	0.000425567	0.00503729	Up in DMC
337.013	HAUS6	ENSG00000147874	0.424723	0.120535	3.52365	0.000425642	0.00503729	Up in DMC
1815.71	OGFRL1	ENSG00000119900	0.427084	0.121273	3.52167	0.00042883	0.00507158	Up in DMC
2496.11	CA5B	ENSG00000169239	0.372815	0.105886	3.5209	0.000430084	0.00508297	Up in DMC
950.978	PPP2R5D	ENSG00000112640	-0.330995	0.0940225	-3.52038	0.000430933	0.00508956	Up in PLC
285.159	CEP85L	ENSG00000111860	0.447054	0.127038	3.51905	0.000433092	0.00510962	Up in DMC
142.025	RABIF	ENSG00000183155	0.561827	0.159656	3.51898	0.000433217	0.00510962	Up in DMC
42.2878	DUSP15	ENSG00000149599	-0.916208	0.260425	-3.51812	0.00043461	0.00512225	Up in PLC
1931.17	NMT1	ENSG00000136448	-0.850922	0.241879	-3.51796	0.000434875	0.00512225	Up in PLC
721.43	NMT2	ENSG00000152465	-0.540068	0.153554	-3.51712	0.000436249	0.00513361	Up in PLC
333.891	ZDHHC14	ENSG00000175048	-0.625798	0.177934	-3.51702	0.000436427	0.00513361	Up in PLC
326.99	NIP7	ENSG00000132603	0.529548	0.150576	3.51681	0.000436761	0.00513408	Up in DMC
259.157	IKZF4	ENSG00000123411	-0.467148	0.132856	-3.51621	0.000437759	0.00513927	Up in PLC
804.031	HMGN4	ENSG00000182952	0.379581	0.107952	3.51619	0.000437791	0.00513927	Up in DMC
1184.49	AKR1B1	ENSG00000085662	0.373557	0.10625	3.51582	0.000438402	0.00514298	Up in DMC
1389.64	AMPD2	ENSG00000116337	-0.402511	0.114556	-3.51367	0.000441957	0.0051812	Up in PLC
14066.3	RPL10A	ENSG00000198755	0.326085	0.0928138	3.51332	0.000442538	0.00518452	Up in DMC
279.563	TICAM2	ENSG00000243414	0.471899	0.134378	3.51172	0.000445215	0.00521239	Up in DMC
310.013	ZNF277	ENSG00000198839	0.443332	0.126277	3.51079	0.000446776	0.00522716	Up in DMC
496.012	ANKHD1-EIF4EBP3	ENSG00000254996	-0.49809	0.14189	-3.51039	0.000447444	0.00523147	Up in PLC
521.479	SLC16A2	ENSG00000147100	-0.394798	0.112473	-3.51015	0.000447857	0.00523279	Up in PLC
843.995	SPTSSB	ENSG00000196542	-0.913964	0.260439	-3.50932	0.000449248	0.00524554	Up in PLC
1782.8	PSMA7	ENSG00000101182	0.460092	0.131133	3.50859	0.000450497	0.0052535	Up in DMC
467.914	PEX6	ENSG00000124587	-0.33352	0.0950589	-3.50856	0.000450533	0.0052535	Up in PLC
17.3298	EYA4	ENSG00000112319	1.73418	0.49432	3.50822	0.000451114	0.00525677	Up in DMC
189.279	HOMER2	ENSG00000103942	1.16973	0.333477	3.50768	0.00045203	0.00526393	Up in DMC
118.737	TBX19	ENSG00000143178	-0.611663	0.174427	-3.5067	0.000453702	0.0052795	Up in PLC
45247.5	COL6A3	ENSG00000163359	0.693074	0.197652	3.50654	0.000453972	0.0052795	Up in DMC
514.208	TAF13	ENSG00000197780	0.614077	0.175136	3.50629	0.000454405	0.00528102	Up in DMC
279.35	MINDY1	ENSG00000143409	-0.55049	0.157011	-3.50606	0.00045479	0.00528148	Up in PLC
5883.08	ACLY	ENSG00000131473	-0.278258	0.0793701	-3.50583	0.00045518	0.00528148	Up in PLC
832.984	STK11	ENSG00000118046	-0.340175	0.0970338	-3.50573	0.000455353	0.00528148	Up in PLC
39.3626	KCNAB1	ENSG00000169282	-1.35018	0.385311	-3.50414	0.000458091	0.00530972	Up in PLC
1272	GDF6	ENSG00000156466	0.786769	0.224544	3.50386	0.000458565	0.00531169	Up in DMC
2199.86	SPTLC1	ENSG00000090054	0.242834	0.0693361	3.50227	0.000461313	0.00533997	Up in DMC
233.936	C15orf61	ENSG00000189227	0.614193	0.175412	3.50143	0.000462764	0.00535322	Up in DMC
241.249	MFSD6	ENSG00000151690	1.00126	0.286201	3.49846	0.000467951	0.00540964	Up in DMC
5156.05	SERP1	ENSG00000120742	0.306518	0.0876909	3.49543	0.000473294	0.00546778	Up in DMC
4267.53	SHMT2	ENSG00000182199	-0.274859	0.0786532	-3.49457	0.000474834	0.00548194	Up in PLC
430.597	TBC1D12	ENSG00000108239	0.334471	0.0957458	3.49333	0.00047704	0.00550265	Up in DMC
730.028	SLC35B3	ENSG00000124786	0.363395	0.104029	3.49321	0.000477258	0.00550265	Up in DMC
32.5905	RHBDL2	ENSG00000158315	1.43201	0.40999	3.4928	0.000477992	0.00550347	Up in DMC
6661.7	TAGLN2	ENSG00000158710	0.593015	0.169787	3.4927	0.000478167	0.00550347	Up in DMC
69.0163	ASIP	ENSG00000101440	-0.830297	0.237728	-3.49264	0.000478275	0.00550347	Up in PLC
166633	CFH	ENSG00000000971	-0.711874	0.203922	-3.49091	0.000481384	0.00553559	Up in PLC
19.0067	HOXB-AS1	ENSG00000230148	1.91402	0.548327	3.49065	0.000481839	0.00553719	Up in DMC
131.138	CENPQ	ENSG00000031691	0.58381	0.167284	3.48994	0.000483133	0.00554555	Up in DMC
499.294	SMYD5	ENSG00000135632	-0.41435	0.118728	-3.4899	0.000483203	0.00554555	Up in PLC
946.008	ELOVL1	ENSG00000066322	0.418641	0.119969	3.48958	0.000483787	0.00554861	Up in DMC
884.171	ZDHHC8	ENSG00000099904	-0.528531	0.151511	-3.48839	0.000485938	0.00556547	Up in PLC
254.245	AEN	ENSG00000181026	0.562835	0.161353	3.48823	0.000486237	0.00556547	Up in DMC
399.2	PREX2	ENSG00000046889	1.88798	0.541273	3.48805	0.000486563	0.00556547	Up in DMC
143.442	MAP6D1	ENSG00000180834	-0.7116	0.204018	-3.48793	0.000486768	0.00556547	Up in PLC
460.48	ARSG	ENSG00000141337	-0.485944	0.139323	-3.48789	0.000486851	0.00556547	Up in PLC
1720.03	ZNF664	ENSG00000179195	0.251498	0.0721165	3.48739	0.000487764	0.00557226	Up in DMC
200.566	CYFIP2	ENSG00000055163	1.05227	0.301789	3.48678	0.000488865	0.00558118	Up in DMC
797.868	NCOA6	ENSG00000198646	-0.389537	0.111749	-3.48582	0.000490625	0.00559761	Up in PLC
1072.74	UQCRFS1	ENSG00000169021	0.375945	0.1079	3.4842	0.00049361	0.00562799	Up in DMC
509.631	UBE2O	ENSG00000175931	-0.432307	0.12409	-3.48383	0.000494299	0.00563217	Up in PLC
141.663	FGF14	ENSG00000102466	-0.930211	0.267094	-3.48271	0.000496367	0.00565147	Up in PLC
57.0313	ENSG00000261888	ENSG00000261888	0.838907	0.240888	3.48256	0.000496641	0.00565147	Up in DMC
2539.74	CCT8	ENSG00000156261	0.343293	0.0985867	3.48215	0.000497414	0.00565617	Up in DMC
740.406	ADSL	ENSG00000239900	0.345273	0.0991659	3.48177	0.000498108	0.00565617	Up in DMC
743.509	PDLIM7	ENSG00000196923	0.68065	0.195507	3.48145	0.000498698	0.00565617	Up in DMC
986.605	CYP27A1	ENSG00000135929	-0.414274	0.118995	-3.48143	0.000498743	0.00565617	Up in PLC
28.9306	ENSG00000279805	ENSG00000279805	-1.17381	0.337175	-3.4813	0.00049899	0.00565617	Up in PLC
2101.14	RAP1B	ENSG00000127314	0.370719	0.106489	3.48129	0.000498998	0.00565617	Up in DMC
1492.08	COX7B	ENSG00000131174	0.431337	0.123921	3.48075	0.000500007	0.005658	Up in DMC
534.568	LPCAT3	ENSG00000111684	-0.471589	0.135489	-3.48066	0.000500185	0.005658	Up in PLC
1301.11	CLN5	ENSG00000102805	0.371789	0.106817	3.48061	0.00050027	0.005658	Up in DMC
2504.05	PTEN	ENSG00000171862	0.320948	0.0922127	3.48051	0.000500455	0.005658	Up in DMC
127.048	ENSG00000239521	ENSG00000239521	-0.665812	0.191313	-3.48023	0.000500984	0.00566031	Up in PLC
17245.6	PCOLCE	ENSG00000106333	-0.700649	0.201414	-3.47865	0.00050395	0.00568707	Up in PLC
1632.25	PBX2	ENSG00000204304	-0.290397	0.0834805	-3.47862	0.000504004	0.00568707	Up in PLC
1145.12	NLGN2	ENSG00000169992	-0.403776	0.1161	-3.47782	0.000505513	0.00570041	Up in PLC
305.754	ZNF334	ENSG00000198185	-0.574431	0.1652	-3.47719	0.000506702	0.00571013	Up in PLC
1960.89	UBE2J1	ENSG00000198833	0.315898	0.0908575	3.47685	0.000507333	0.00571355	Up in DMC
1170.15	MRPL20	ENSG00000242485	0.325416	0.0936685	3.47413	0.000512511	0.00576814	Up in DMC
460.069	ELOVL4	ENSG00000118402	0.447438	0.128811	3.4736	0.000513529	0.00577588	Up in DMC
1016.62	PPHLN1	ENSG00000134283	0.329629	0.0949487	3.47165	0.000517267	0.00581417	Up in DMC
189.826	CISH	ENSG00000114737	-0.817045	0.235363	-3.47142	0.000517717	0.00581549	Up in PLC
215.615	PCGF6	ENSG00000156374	0.520765	0.150077	3.46998	0.000520497	0.00584295	Up in DMC
485.314	FAM91A1	ENSG00000176853	0.406905	0.117305	3.46878	0.000522819	0.00586525	Up in DMC
1256.25	NDUFB9	ENSG00000147684	0.329868	0.0951393	3.46721	0.00052589	0.00589592	Up in DMC
1034.05	IGSF3	ENSG00000143061	0.548513	0.158264	3.46582	0.000528623	0.00592275	Up in DMC
72.8102	ENSG00000233327	ENSG00000233327	-1.27272	0.367264	-3.4654	0.000529452	0.00592823	Up in PLC
377.334	FAM193B	ENSG00000146067	-0.652531	0.188309	-3.46521	0.000529821	0.00592856	Up in PLC
60.708	KL	ENSG00000133116	0.795014	0.229442	3.46499	0.00053026	0.00592968	Up in DMC
81.6733	DNAJC3-DT	ENSG00000247400	-0.707718	0.204326	-3.46367	0.000532869	0.00595296	Up in PLC
185.191	SVBP	ENSG00000177868	0.533922	0.154153	3.46359	0.000533024	0.00595296	Up in DMC
134.387	MERTK	ENSG00000153208	-0.544993	0.15737	-3.46313	0.000533921	0.00595513	Up in PLC
18.2707	FAM163A	ENSG00000143340	-1.87477	0.541367	-3.46303	0.000534138	0.00595513	Up in PLC
1346	SLC44A1	ENSG00000070214	0.320419	0.0925273	3.46297	0.000534242	0.00595513	Up in DMC
881.439	NUP214	ENSG00000126883	-0.386679	0.111672	-3.46263	0.000534922	0.0059589	Up in PLC
33.6855	KCNG2	ENSG00000178342	1.19055	0.343915	3.46177	0.000536642	0.00597425	Up in DMC
174.807	PABPC1L	ENSG00000101104	-0.629074	0.181771	-3.46081	0.000538556	0.00598772	Up in PLC
1369.07	PTPN18	ENSG00000072135	-0.437461	0.12641	-3.46065	0.000538871	0.00598772	Up in PLC
2334.79	PSMD1	ENSG00000173692	0.299219	0.0864634	3.46065	0.000538881	0.00598772	Up in DMC
314.528	STX1A	ENSG00000106089	0.882215	0.254968	3.4601	0.000539966	0.00599596	Up in DMC
723.387	SOX6	ENSG00000110693	-0.732214	0.211631	-3.45987	0.000540444	0.00599745	Up in PLC
539.033	VPS53	ENSG00000141252	-0.528807	0.152849	-3.45966	0.000540851	0.00599815	Up in PLC
900.062	RANBP6	ENSG00000137040	0.421953	0.121984	3.45909	0.00054201	0.00600419	Up in DMC
909.615	ADK	ENSG00000156110	0.421476	0.121847	3.45905	0.000542083	0.00600419	Up in DMC
147.827	POLR2J4	ENSG00000214783	-0.577937	0.167118	-3.45827	0.000543666	0.00601791	Up in PLC
252.691	ACER3	ENSG00000078124	0.50856	0.147069	3.45796	0.000544284	0.0060187	Up in DMC
12.3497	KRT8P5	ENSG00000267573	-1.58584	0.458615	-3.45789	0.000544428	0.0060187	Up in PLC
1972.1	PSMC3	ENSG00000165916	0.363859	0.105232	3.4577	0.000544805	0.00601906	Up in DMC
228.967	SHISA3	ENSG00000178343	-1.07268	0.310411	-3.45569	0.000548893	0.00606039	Up in PLC
61.3722	ENSG00000273038	ENSG00000273038	0.805918	0.233247	3.45522	0.000549845	0.00606706	Up in DMC
2261.45	KDSR	ENSG00000119537	0.272274	0.0788251	3.45415	0.000552024	0.00608726	Up in DMC
360.568	ZNF516	ENSG00000101493	-0.680888	0.197187	-3.453	0.000554387	0.00610946	Up in PLC
101.219	LMO3	ENSG00000048540	-1.49029	0.431948	-3.45015	0.000560273	0.00617042	Up in PLC
1386.58	AIDA	ENSG00000186063	0.338238	0.0980491	3.44967	0.000561263	0.00617743	Up in DMC
553.692	EIF4ENIF1	ENSG00000184708	-0.561038	0.162645	-3.44946	0.000561709	0.00617844	Up in PLC
198.379	TBC1D9	ENSG00000109436	0.825799	0.239468	3.44848	0.000563757	0.00619707	Up in DMC
4541.85	LEPROT	ENSG00000213625	0.250067	0.0725201	3.44825	0.000564234	0.00619841	Up in DMC
70.9973	PTX3	ENSG00000163661	1.05122	0.304998	3.44665	0.000567589	0.00623134	Up in DMC
1224.84	RABGGTB	ENSG00000137955	0.357666	0.103788	3.44612	0.000568696	0.00623957	Up in DMC
308.63	PCDHGA5	ENSG00000253485	-0.457373	0.132782	-3.44454	0.000572041	0.00627233	Up in PLC
18.4496	PDE9A-AS1	ENSG00000225731	-2.08787	0.606277	-3.44375	0.000573707	0.00628494	Up in PLC
1309.8	ISCA1	ENSG00000135070	0.286864	0.0833022	3.44365	0.000573911	0.00628494	Up in DMC
2753.57	RAB13	ENSG00000143545	0.302225	0.0877811	3.44294	0.000575427	0.00629759	Up in DMC
488.426	TUBGCP6	ENSG00000128159	-0.444516	0.129136	-3.44224	0.000576927	0.00630617	Up in PLC
764.222	RUSC2	ENSG00000198853	-0.374776	0.108876	-3.44223	0.000576949	0.00630617	Up in PLC
258.57	YEATS4	ENSG00000127337	0.450639	0.130925	3.44197	0.000577494	0.00630617	Up in DMC
49.2211	TLE6	ENSG00000104953	-0.871589	0.253229	-3.44189	0.000577657	0.00630617	Up in PLC
1308.06	SMARCD2	ENSG00000108604	-0.272868	0.0793128	-3.44041	0.000580844	0.00633507	Up in PLC
370.102	CDK10	ENSG00000185324	-0.428178	0.124459	-3.44032	0.00058103	0.00633507	Up in PLC
185148	BGN	ENSG00000182492	-0.411568	0.119674	-3.43907	0.000583708	0.00636031	Up in PLC
747.006	UBE2G1	ENSG00000132388	0.269373	0.0783412	3.43847	0.000585019	0.00636705	Up in DMC
40.2633	LINC00968	ENSG00000246430	-1.46664	0.426543	-3.43845	0.000585057	0.00636705	Up in PLC
112.753	ARHGAP44	ENSG00000006740	1.06021	0.308369	3.43811	0.000585783	0.00636829	Up in DMC
114.063	ZNF141	ENSG00000131127	-0.693264	0.201646	-3.43803	0.000585962	0.00636829	Up in PLC
282.924	WASH8P	ENSG00000226210	-0.536734	0.156123	-3.43789	0.000586265	0.00636829	Up in PLC
182.076	SLC29A3	ENSG00000198246	-0.429791	0.125041	-3.43721	0.000587746	0.00638041	Up in PLC
209.962	ZNF692	ENSG00000171163	-0.445693	0.129766	-3.4346	0.000593427	0.00643808	Up in PLC
41.0932	GALNT6	ENSG00000139629	1.13576	0.330716	3.43423	0.000594239	0.00644288	Up in DMC
1145.78	HAT1	ENSG00000128708	0.324876	0.0946242	3.43333	0.000596208	0.00646022	Up in DMC
519.325	MAP3K8	ENSG00000107968	0.638149	0.185928	3.43223	0.000598633	0.00648246	Up in DMC
1577.03	BLTP3B	ENSG00000111647	0.265039	0.0772374	3.43149	0.000600274	0.0064962	Up in DMC
586.177	TOGARAM1	ENSG00000198718	-0.634707	0.184985	-3.43113	0.000601081	0.00650091	Up in PLC
285.85	RAB32	ENSG00000118508	0.65731	0.191593	3.43077	0.000601868	0.00650539	Up in DMC
323.724	EFHD2	ENSG00000142634	0.685983	0.199979	3.43026	0.000602992	0.00651351	Up in DMC
497.153	SCN2B	ENSG00000149575	-0.488555	0.142438	-3.42995	0.000603703	0.00651716	Up in PLC
719.031	RBX1	ENSG00000100387	0.589558	0.171942	3.42882	0.000606219	0.00653752	Up in DMC
540.432	DNALI1	ENSG00000163879	-0.603745	0.176083	-3.42876	0.000606355	0.00653752	Up in PLC
1138.05	YEATS2	ENSG00000163872	-0.414878	0.121013	-3.42837	0.00060722	0.00653752	Up in PLC
8903.32	SNORC	ENSG00000182600	-0.567487	0.165529	-3.42832	0.000607326	0.00653752	Up in PLC
169.24	BANP	ENSG00000172530	-0.486002	0.141763	-3.42826	0.000607462	0.00653752	Up in PLC
140.384	MTSS1	ENSG00000170873	1.22443	0.357221	3.42765	0.000608825	0.00654816	Up in DMC
1943.72	HAPSTR1	ENSG00000182831	0.31853	0.0929398	3.42728	0.000609668	0.00655318	Up in DMC
732.057	ECHDC1	ENSG00000093144	0.410804	0.119929	3.4254	0.00061389	0.0065945	Up in DMC
180.996	LDAH	ENSG00000118961	0.564237	0.164775	3.42429	0.000616419	0.00661759	Up in DMC
20.7239	NLGN3	ENSG00000196338	-1.07608	0.314272	-3.42406	0.000616931	0.00661902	Up in PLC
448.476	MBD6	ENSG00000166987	-0.518084	0.151392	-3.42215	0.000621292	0.00666171	Up in PLC
682.951	PCDHGA2	ENSG00000081853	-0.450862	0.131767	-3.42165	0.000622425	0.00666977	Up in PLC
362.99	AVPI1	ENSG00000119986	0.397063	0.116067	3.42097	0.000623982	0.00668235	Up in DMC
1737.6	MRPL51	ENSG00000111639	0.361277	0.105615	3.42069	0.000624621	0.00668509	Up in DMC
540.687	DENND3	ENSG00000105339	0.914828	0.267485	3.4201	0.000625971	0.00669544	Up in DMC
49.7418	ENSG00000225978	ENSG00000225978	-0.887296	0.259517	-3.41903	0.000628441	0.00671774	Up in PLC
1526.37	VEZF1	ENSG00000136451	0.253853	0.074266	3.41816	0.000630468	0.00673529	Up in DMC
303.429	GSTZ1	ENSG00000100577	0.431628	0.126309	3.41724	0.000632599	0.00674988	Up in DMC
865.737	TSEN15	ENSG00000198860	0.37306	0.10917	3.41723	0.000632608	0.00674988	Up in DMC
732.801	ZMAT3	ENSG00000172667	0.32955	0.096463	3.41634	0.000634695	0.00676801	Up in DMC
68.0058	ENSG00000259146	ENSG00000259146	-0.649898	0.190311	-3.41493	0.000637987	0.00679896	Up in PLC
350.228	TNFAIP8L3	ENSG00000183578	0.551255	0.161446	3.41448	0.000639034	0.00680597	Up in DMC
159.251	DHRS13	ENSG00000167536	-0.574736	0.168343	-3.41407	0.000640012	0.00681223	Up in PLC
1706.41	USF2	ENSG00000105698	-0.284003	0.0832028	-3.41338	0.000641633	0.00682531	Up in PLC
33.8662	IFITM5	ENSG00000206013	2.37414	0.695612	3.41302	0.000642462	0.00682997	Up in DMC
1250.55	PHC2	ENSG00000134686	-0.357736	0.104827	-3.41264	0.000643367	0.00683544	Up in PLC
73.9264	KCND1	ENSG00000102057	-0.617962	0.181106	-3.41215	0.000644528	0.00684141	Up in PLC
315.656	PKDCC	ENSG00000162878	-0.49469	0.144982	-3.41207	0.000644714	0.00684141	Up in PLC
136.146	GLI1	ENSG00000111087	-0.914811	0.268163	-3.4114	0.000646308	0.00685416	Up in PLC
889.792	RNASEH2C	ENSG00000172922	0.330439	0.0969509	3.40832	0.000653653	0.00692524	Up in DMC
1083.66	ANKRD50	ENSG00000151458	0.382104	0.112113	3.40821	0.00065391	0.00692524	Up in DMC
1148.89	LDB1	ENSG00000198728	-0.431374	0.126574	-3.40809	0.000654201	0.00692524	Up in PLC
111.099	CFAP54	ENSG00000188596	-0.615942	0.180747	-3.40776	0.000654982	0.00692931	Up in PLC
290.939	HSF4	ENSG00000102878	-0.569142	0.167191	-3.40415	0.00066371	0.00701636	Up in PLC
943.948	STK32A	ENSG00000169302	-0.747071	0.219467	-3.40402	0.000664018	0.00701636	Up in PLC
92520.6	CHI3L1	ENSG00000133048	-0.493748	0.145055	-3.40386	0.000664416	0.00701636	Up in PLC
15231	NACA	ENSG00000196531	0.337536	0.0991711	3.40357	0.000665104	0.00701938	Up in DMC
17.2034	KCNH1	ENSG00000143473	-1.85694	0.545821	-3.4021	0.000668707	0.00705314	Up in PLC
736.713	RBM10	ENSG00000182872	-0.310316	0.0912265	-3.4016	0.000669927	0.00706174	Up in PLC
1827.66	NPIPA9	ENSG00000183889	-0.667973	0.196436	-3.40046	0.000672727	0.00708698	Up in PLC
101.056	FSD1L	ENSG00000106701	0.874003	0.25704	3.40027	0.000673201	0.00708769	Up in DMC
428.974	SP2	ENSG00000167182	-0.502178	0.147701	-3.39997	0.000673932	0.00708942	Up in PLC
919.624	MED12	ENSG00000184634	-0.531551	0.156344	-3.39987	0.000674177	0.00708942	Up in PLC
87.271	ENSG00000232098	ENSG00000232098	-0.853531	0.251216	-3.3976	0.000679798	0.00714423	Up in PLC
44.7323	TACSTD2	ENSG00000184292	1.36378	0.401473	3.39694	0.000681441	0.00715718	Up in DMC
1144.13	GTF3C1	ENSG00000077235	-0.417144	0.122823	-3.39629	0.000683053	0.00716683	Up in PLC
681.754	WFS1	ENSG00000109501	-0.370439	0.109073	-3.39624	0.000683181	0.00716683	Up in PLC
1195.56	SAFB2	ENSG00000130254	-0.419427	0.123524	-3.39551	0.000685016	0.00718176	Up in PLC
8290.38	KDELR2	ENSG00000136240	0.294323	0.0867293	3.39359	0.000689838	0.00722798	Up in DMC
2235.28	NDUFA5	ENSG00000128609	0.393877	0.116086	3.39299	0.000691352	0.00723949	Up in DMC
75.5298	CEACAM19	ENSG00000186567	-0.606437	0.178769	-3.39229	0.00069312	0.00725366	Up in PLC
183312	ND4	ENSG00000198886	-0.511228	0.150818	-3.3897	0.000699695	0.00731808	Up in PLC
303.687	PSTPIP1	ENSG00000140368	-0.531798	0.156904	-3.38933	0.000700647	0.00732365	Up in PLC
64.6693	LRP1B	ENSG00000168702	-2.07588	0.612627	-3.3885	0.000702762	0.00734136	Up in PLC
1298.02	SYDE1	ENSG00000105137	-0.32901	0.097126	-3.38745	0.00070545	0.00736353	Up in PLC
112.224	TRIM9	ENSG00000100505	-0.739047	0.218179	-3.38734	0.000705728	0.00736353	Up in PLC
341.296	COMMD10	ENSG00000145781	0.489123	0.144446	3.38621	0.00070865	0.0073896	Up in DMC
111.059	MEIS1	ENSG00000143995	-0.647618	0.191281	-3.38569	0.000709983	0.00739908	Up in PLC
1525.62	NFIA	ENSG00000162599	-0.417203	0.12325	-3.38501	0.000711748	0.00741305	Up in PLC
233.26	MICALL1	ENSG00000100139	0.440416	0.130117	3.38478	0.000712363	0.00741503	Up in DMC
146.277	GASK1B-AS1	ENSG00000248429	-0.891	0.263256	-3.38454	0.000712979	0.00741702	Up in PLC
558.91	MBD5	ENSG00000204406	-0.565091	0.166981	-3.38418	0.000713922	0.0074224	Up in PLC
225.1	S100A3	ENSG00000188015	0.733414	0.216775	3.3833	0.000716212	0.00743965	Up in DMC
38.0104	NTF3	ENSG00000185652	1.61376	0.476993	3.3832	0.000716454	0.00743965	Up in DMC
939.296	COQ10B	ENSG00000115520	0.535606	0.158321	3.38305	0.000716859	0.00743965	Up in DMC
921.807	FBLN1	ENSG00000077942	-0.600406	0.177522	-3.38214	0.000719229	0.00745981	Up in PLC
21.8524	ENSG00000285245	ENSG00000285245	-2.38358	0.704923	-3.38134	0.00072134	0.00747726	Up in PLC
175.631	DPH6	ENSG00000134146	0.717227	0.21213	3.38107	0.00072205	0.00748018	Up in DMC
327.475	DLX4	ENSG00000108813	0.790232	0.233774	3.38032	0.000724014	0.00749413	Up in DMC
67.1675	PRRG4	ENSG00000135378	1.40842	0.416664	3.38023	0.000724255	0.00749413	Up in DMC
917.772	SHLD2	ENSG00000122376	0.292554	0.0865627	3.37968	0.000725705	0.00750468	Up in DMC
313.09	REXO1	ENSG00000079313	-0.471584	0.139548	-3.37938	0.000726495	0.00750841	Up in PLC
117.267	NUDT18	ENSG00000275074	0.520214	0.154011	3.37777	0.000730756	0.00754797	Up in DMC
37.9249	KIF23	ENSG00000137807	1.3536	0.40082	3.37708	0.000732604	0.00756258	Up in DMC
2258.72	YWHAG	ENSG00000170027	0.331655	0.0982214	3.3766	0.000733867	0.00757115	Up in DMC
8848.02	THBS4	ENSG00000113296	-0.760895	0.225408	-3.37563	0.000736474	0.00759288	Up in PLC
214.172	CD40	ENSG00000101017	-0.664833	0.196959	-3.37549	0.000736843	0.00759288	Up in PLC
410.698	CASP3	ENSG00000164305	0.628723	0.186342	3.37403	0.000740765	0.00762879	Up in DMC
1995.26	HSPA4	ENSG00000170606	0.318253	0.0943694	3.37241	0.00074513	0.00766922	Up in DMC
1198.74	GDE1	ENSG00000006007	0.416543	0.123531	3.37199	0.000746283	0.00767243	Up in DMC
507.51	PPP1R12B	ENSG00000077157	-0.451007	0.133752	-3.37197	0.000746322	0.00767243	Up in PLC
680.203	SMIM26	ENSG00000232388	0.296443	0.087932	3.37128	0.000748211	0.00768466	Up in DMC
108.536	RGS14	ENSG00000169220	-0.720579	0.213754	-3.37107	0.000748764	0.00768466	Up in PLC
192.505	GPR176	ENSG00000166073	0.685872	0.20346	3.37105	0.000748832	0.00768466	Up in DMC
1074.4	GYG1	ENSG00000163754	0.346865	0.103088	3.36473	0.000766177	0.00785805	Up in DMC
164.38	WNT9A	ENSG00000143816	0.802978	0.238658	3.36456	0.000766654	0.00785832	Up in DMC
2142.45	ARPC5	ENSG00000162704	0.43319	0.128798	3.36332	0.000770104	0.00788904	Up in DMC
15.2175	NFIA-AS2	ENSG00000237928	-1.47094	0.437377	-3.36309	0.000770751	0.00789104	Up in PLC
30.5546	ENSG00000261279	ENSG00000261279	2.61564	0.778527	3.35973	0.000780193	0.00798303	Up in DMC
399.472	P2RX4	ENSG00000135124	-0.364687	0.108562	-3.35924	0.000781567	0.0079924	Up in PLC
181.151	WNK4	ENSG00000126562	-0.704962	0.209875	-3.35896	0.000782354	0.00799577	Up in PLC
47.7362	ENSG00000131797	ENSG00000131797	-0.781674	0.232737	-3.35861	0.000783353	0.0080013	Up in PLC
374.53	MOSPD2	ENSG00000130150	0.368963	0.109876	3.35799	0.000785104	0.00801449	Up in DMC
133.852	ZNF843	ENSG00000176723	-0.502543	0.149672	-3.35763	0.000786137	0.00801631	Up in PLC
452.65	EGR2	ENSG00000122877	1.50912	0.449464	3.35761	0.000786201	0.00801631	Up in DMC
28.6601	PTK6	ENSG00000101213	-1.03571	0.308506	-3.35718	0.000787415	0.008024	Up in PLC
760.26	NHERF1	ENSG00000109062	-0.607943	0.181099	-3.35696	0.000788049	0.00802578	Up in PLC
860.523	NDFIP2	ENSG00000102471	0.392205	0.116841	3.35674	0.00078868	0.00802752	Up in DMC
11.983	SHISAL2B	ENSG00000145642	1.6268	0.484725	3.35613	0.000790405	0.00804039	Up in DMC
610.848	ZNF622	ENSG00000173545	0.337693	0.100629	3.35583	0.000791263	0.00804443	Up in DMC
1473.58	ANKRD11	ENSG00000167522	-0.340792	0.101563	-3.35547	0.000792314	0.00805043	Up in PLC
1697.38	GNA11	ENSG00000088256	-0.277388	0.082682	-3.35488	0.000794007	0.00806294	Up in PLC
776.036	SZT2	ENSG00000198198	-0.457996	0.136541	-3.35427	0.000795749	0.00807593	Up in PLC
551.974	SLIRP	ENSG00000119705	0.47364	0.141242	3.3534	0.000798247	0.00809657	Up in DMC
556.089	PAGR1	ENSG00000280789	-0.30511	0.0910197	-3.35213	0.000801934	0.00812925	Up in PLC
1240.8	ADAM10	ENSG00000137845	0.437385	0.130516	3.35119	0.000804639	0.00815194	Up in DMC
25243.3	TIMP3	ENSG00000100234	0.695349	0.207519	3.35077	0.000805862	0.00815959	Up in DMC
37.7144	PPP1R1A	ENSG00000135447	-1.11148	0.331762	-3.35022	0.000807467	0.0081711	Up in PLC
3455.57	MYL12A	ENSG00000101608	0.465642	0.138996	3.35004	0.000807988	0.00817163	Up in DMC
1311.04	TULP3	ENSG00000078246	-0.398778	0.119083	-3.34873	0.000811819	0.00820173	Up in PLC
75.225	C15orf48	ENSG00000166920	1.04652	0.312516	3.3487	0.000811904	0.00820173	Up in DMC
16.7266	ENSG00000250771	ENSG00000250771	1.97622	0.590188	3.34847	0.000812602	0.00820351	Up in DMC
38.6691	KLKB1	ENSG00000164344	-0.80648	0.240861	-3.34832	0.000813019	0.00820351	Up in PLC
12.2129	TMEM233	ENSG00000224982	1.87274	0.559438	3.34754	0.000815334	0.00822211	Up in DMC
929.834	ABHD12	ENSG00000100997	0.420472	0.125616	3.34728	0.000816082	0.0082249	Up in DMC
163.12	ATAT1	ENSG00000137343	-0.477963	0.142804	-3.34698	0.000816979	0.00822522	Up in PLC
49.3057	SUSD3	ENSG00000157303	-0.919663	0.274776	-3.34695	0.000817056	0.00822522	Up in PLC
5352.06	SNAI2	ENSG00000019549	-0.441038	0.13178	-3.34677	0.000817585	0.0082258	Up in PLC
2026.25	FBXO7	ENSG00000100225	0.233457	0.0697624	3.34646	0.000818505	0.00823032	Up in DMC
363.281	ENSG00000214106	ENSG00000214106	-0.468636	0.140116	-3.34462	0.000823949	0.00828029	Up in PLC
3770.74	ILF3	ENSG00000129351	-0.300903	0.0899832	-3.344	0.00082581	0.00829421	Up in PLC
12308.8	MYL6	ENSG00000092841	0.372196	0.11132	3.34346	0.000827403	0.00830543	Up in DMC
80.6341	PNMA2	ENSG00000240694	1.36674	0.4088	3.34329	0.000827925	0.00830589	Up in DMC
854.378	MED21	ENSG00000152944	0.36315	0.10864	3.34269	0.000829702	0.00831894	Up in DMC
24152.5	OMD	ENSG00000127083	0.887463	0.265558	3.34188	0.000832142	0.00833861	Up in DMC
2157.44	MAMDC2	ENSG00000165072	0.731439	0.218954	3.34061	0.000835959	0.00837021	Up in DMC
2471.27	PGM3	ENSG00000013375	0.433875	0.129883	3.34051	0.000836254	0.00837021	Up in DMC
359.828	RIT1	ENSG00000143622	0.49699	0.148803	3.33993	0.000838009	0.00838025	Up in DMC
12378.8	SERINC1	ENSG00000111897	0.358921	0.107466	3.33986	0.000838218	0.00838025	Up in DMC
1859.69	CREBBP	ENSG00000005339	-0.451348	0.135147	-3.33968	0.000838743	0.00838025	Up in PLC
225.064	MEOX2	ENSG00000106511	0.686625	0.205605	3.33954	0.000839177	0.00838025	Up in DMC
2427.13	KLF10	ENSG00000155090	0.407787	0.122147	3.33849	0.000842346	0.00840708	Up in DMC
35.3757	MMP28	ENSG00000271447	1.73395	0.519443	3.3381	0.000843534	0.00841413	Up in DMC
557.717	NNT	ENSG00000112992	0.575251	0.172358	3.33755	0.000845215	0.00842448	Up in DMC
613.78	FAM98B	ENSG00000171262	0.419469	0.125686	3.33744	0.000845536	0.00842448	Up in DMC
20888.9	RPS8	ENSG00000142937	0.376462	0.112816	3.33695	0.000847044	0.00843469	Up in DMC
740.466	UBAP2	ENSG00000137073	-0.422467	0.126611	-3.33674	0.000847662	0.00843602	Up in PLC
2085.16	OSBPL8	ENSG00000091039	0.320487	0.0960732	3.33586	0.000850345	0.0084579	Up in DMC
288.475	FAM222B	ENSG00000173065	-0.529198	0.158732	-3.33392	0.000856319	0.00851248	Up in PLC
768.841	SLC15A4	ENSG00000139370	0.41979	0.125936	3.33337	0.000858001	0.00852434	Up in DMC
181.009	FAIM2	ENSG00000135472	-0.99464	0.298422	-3.333	0.000859157	0.00852465	Up in PLC
12358.3	SRPX2	ENSG00000102359	0.541086	0.162351	3.33281	0.000859733	0.00852465	Up in DMC
1588.98	HOXC10	ENSG00000180818	-0.416327	0.124926	-3.3326	0.000860389	0.00852465	Up in PLC
1522.2	FNBP4	ENSG00000109920	-0.458372	0.137542	-3.3326	0.000860399	0.00852465	Up in PLC
385.566	KNOP1	ENSG00000103550	-0.349334	0.104824	-3.33257	0.000860474	0.00852465	Up in PLC
491.931	USP38	ENSG00000170185	0.395859	0.118799	3.33217	0.000861715	0.0085321	Up in DMC
591.843	MYBBP1A	ENSG00000132382	-0.467776	0.140533	-3.32859	0.000872878	0.00863773	Up in PLC
2296.97	USP11	ENSG00000102226	-0.342676	0.102988	-3.32734	0.00087678	0.00867142	Up in PLC
121.91	HOXA3	ENSG00000105997	-0.687052	0.206543	-3.32643	0.000879647	0.00869268	Up in PLC
299.13	PILRB	ENSG00000121716	-0.511593	0.1538	-3.32635	0.000879925	0.00869268	Up in PLC
301.388	MEMO1	ENSG00000162959	0.421497	0.126727	3.32602	0.000880971	0.00869809	Up in DMC
1504.92	COX7A2L	ENSG00000115944	0.290554	0.0873856	3.32497	0.000884286	0.00872589	Up in DMC
1033.06	PMPCB	ENSG00000105819	0.218746	0.0658369	3.32255	0.000891988	0.00879692	Up in DMC
2776.35	CSNK1A1	ENSG00000113712	0.302424	0.0910438	3.32175	0.000894563	0.00881733	Up in DMC
290.448	GPHN	ENSG00000171723	-0.790418	0.237984	-3.32131	0.00089597	0.00882621	Up in PLC
1368.25	CHMP2B	ENSG00000083937	0.333073	0.100296	3.32089	0.00089732	0.00883453	Up in DMC
130.584	ADHFE1	ENSG00000147576	-0.684381	0.206113	-3.32041	0.00089884	0.0088445	Up in PLC
1272.92	KMT5A	ENSG00000183955	-0.457832	0.137913	-3.31971	0.000901115	0.0088619	Up in PLC
101.684	SRGAP1	ENSG00000196935	-0.704412	0.212229	-3.31911	0.000903047	0.0088759	Up in PLC
728.585	NAA60	ENSG00000122390	-0.384834	0.116001	-3.3175	0.000908283	0.00892233	Up in PLC
6692.65	SKP1	ENSG00000113558	0.249249	0.0751603	3.31624	0.000912388	0.00895762	Up in DMC
382.519	HAUS2	ENSG00000137814	0.359969	0.108553	3.31605	0.000912996	0.00895855	Up in DMC
363.724	CYRIB	ENSG00000153310	0.473528	0.142809	3.31582	0.000913731	0.00896072	Up in DMC
12.1114	ENSG00000196302	ENSG00000196302	-5.786	1.74527	-3.31525	0.000915601	0.0089694	Up in PLC
709.37	GGT7	ENSG00000131067	-0.332868	0.100405	-3.31524	0.000915644	0.0089694	Up in PLC
342.92	DACT3	ENSG00000197380	-0.59527	0.179583	-3.31474	0.000917283	0.00898042	Up in PLC
8107.94	ESYT2	ENSG00000117868	0.222275	0.0670634	3.31439	0.000918422	0.00898653	Up in DMC
512.606	SETD1B	ENSG00000139718	-0.402121	0.121346	-3.31384	0.000920241	0.00899929	Up in PLC
74.4819	PLXNA4	ENSG00000221866	0.865538	0.261224	3.3134	0.000921691	0.00900842	Up in DMC
407.004	SPAST	ENSG00000021574	0.389604	0.117622	3.31235	0.000925166	0.00903733	Up in DMC
1173.22	GOSR1	ENSG00000108587	-0.342604	0.103439	-3.31213	0.000925889	0.00903933	Up in PLC
2033.7	MT1G	ENSG00000125144	1.79063	0.540691	3.31174	0.000927182	0.00904689	Up in DMC
1746.32	PDE4B	ENSG00000184588	0.495991	0.149837	3.31021	0.000932274	0.0090915	Up in DMC
745.864	GTF3C6	ENSG00000155115	0.393503	0.118899	3.30956	0.00093444	0.00910748	Up in DMC
935.962	CLVS2	ENSG00000146352	2.06514	0.624021	3.3094	0.000934956	0.00910748	Up in DMC
930.226	RANBP3	ENSG00000031823	-0.485922	0.146921	-3.30737	0.000941756	0.00916237	Up in PLC
667.881	PPA2	ENSG00000138777	0.523543	0.1583	3.30729	0.000942021	0.00916237	Up in DMC
5173.39	RAB1A	ENSG00000138069	0.338824	0.102449	3.30725	0.000942166	0.00916237	Up in DMC
650.166	C3orf70	ENSG00000187068	-0.605924	0.183256	-3.30643	0.000944924	0.00918407	Up in PLC
96.7099	VEGFC	ENSG00000150630	0.813662	0.246112	3.30606	0.000946171	0.00918528	Up in DMC
858.866	SYMPK	ENSG00000125755	-0.34993	0.105852	-3.30585	0.000946887	0.00918528	Up in PLC
1158.25	VAMP7	ENSG00000124333	0.370112	0.111958	3.30582	0.000946987	0.00918528	Up in DMC
987.583	SMPD4	ENSG00000136699	-0.304539	0.0921236	-3.30577	0.000947153	0.00918528	Up in PLC
13.9635	ENSG00000284634	ENSG00000284634	1.90691	0.576989	3.30493	0.000949987	0.00920345	Up in DMC
1748.62	GEM	ENSG00000164949	-0.650463	0.196817	-3.30491	0.000950081	0.00920345	Up in PLC
7.99766	GATA3	ENSG00000107485	-1.94862	0.589766	-3.30405	0.000952977	0.00922638	Up in PLC
73.7533	MAD2L1	ENSG00000164109	0.810223	0.245343	3.30241	0.000958589	0.00927557	Up in DMC
2185.73	POLDIP3	ENSG00000100227	-0.260426	0.0788713	-3.30191	0.000960282	0.00928681	Up in PLC
3663.41	ARPC3	ENSG00000111229	0.358559	0.108605	3.3015	0.000961677	0.00929515	Up in DMC
1631.22	LOC124900275	ENSG00000204054	-0.438857	0.132951	-3.30091	0.00096373	0.00930984	Up in PLC
444.626	LPAR4	ENSG00000147145	-0.420167	0.127302	-3.30055	0.000964949	0.00931645	Up in PLC
92.9813	MKI67	ENSG00000148773	1.25431	0.38007	3.30019	0.000966184	0.00932322	Up in DMC
667.042	ATOX1	ENSG00000177556	0.418384	0.12679	3.29982	0.000967456	0.00933034	Up in DMC
418.136	SDHAP2	ENSG00000242086	-0.5675	0.172	-3.29941	0.000968877	0.00933889	Up in PLC
739.034	ATP6V1D	ENSG00000100554	0.388847	0.117867	3.29903	0.000970209	0.00934656	Up in DMC
8753.01	OAZ1	ENSG00000104904	0.265209	0.0804185	3.29786	0.000974251	0.00938033	Up in DMC
85.0632	ENSG00000228510	ENSG00000228510	-0.707033	0.214405	-3.29765	0.000974989	0.00938225	Up in PLC
900.987	TRIM56	ENSG00000169871	-0.389695	0.118184	-3.29735	0.000976026	0.00938706	Up in PLC
1152.8	MT1M	ENSG00000205364	0.83407	0.253156	3.29469	0.000985305	0.00947108	Up in DMC
32.0305	TFPI2	ENSG00000105825	1.70478	0.517523	3.29411	0.000987323	0.00948525	Up in DMC
58.6625	ENSG00000184441	ENSG00000184441	-0.632119	0.191905	-3.29391	0.000988048	0.009487	Up in PLC
1107.62	KIFC3	ENSG00000140859	0.401418	0.121912	3.29269	0.000992336	0.00952293	Up in DMC
97.5654	DBNDD1	ENSG00000003249	1.11127	0.337605	3.29162	0.000996121	0.009554	Up in DMC
1771.04	TNRC18	ENSG00000182095	-0.577727	0.175525	-3.29143	0.000996806	0.00955532	Up in PLC
105.833	ENSG00000273142	ENSG00000273142	-0.681452	0.207056	-3.29114	0.000997814	0.00955973	Up in PLC
11.0549	ZNF460-AS1	ENSG00000267871	-1.68405	0.51173	-3.29089	0.000998715	0.00956312	Up in PLC
1496.95	KCTD9	ENSG00000104756	0.283776	0.0862392	3.29057	0.000999842	0.00956867	Up in DMC
104.773	SULT1A3	ENSG00000261052	-1.02968	0.312949	-3.29024	0.00100101	0.0095746	Up in PLC
4967.03	ADGRG2	ENSG00000173698	0.745568	0.226673	3.28918	0.0010048	0.00960562	Up in DMC
458.979	EPS15L1	ENSG00000127527	-0.331573	0.100817	-3.28886	0.00100595	0.0096113	Up in PLC
788.89	AAAS	ENSG00000094914	-0.355305	0.108064	-3.28792	0.0010093	0.00963807	Up in PLC
361.301	TMEM106A	ENSG00000184988	-0.478005	0.14542	-3.28706	0.00101241	0.00966242	Up in PLC
575.342	SLPI	ENSG00000124107	-0.702279	0.213686	-3.2865	0.00101439	0.00967543	Up in PLC
816.755	KCTD2	ENSG00000180901	-0.313354	0.0953497	-3.28637	0.00101488	0.00967543	Up in PLC
53.3054	POF1B	ENSG00000124429	-0.929768	0.283016	-3.28522	0.00101904	0.00970981	Up in PLC
1300.29	PSMD5	ENSG00000095261	0.257638	0.0784436	3.28437	0.0010221	0.00973325	Up in DMC
1904.43	NUDCD3	ENSG00000015676	-0.368397	0.112172	-3.28423	0.00102262	0.00973325	Up in PLC
358.543	CLASRP	ENSG00000104859	-0.500146	0.152307	-3.28381	0.00102413	0.00973495	Up in PLC
375.872	SLC38A6	ENSG00000139974	0.33165	0.100997	3.28377	0.0010243	0.00973495	Up in DMC
97.6324	ENSG00000230606	ENSG00000230606	-0.727271	0.221478	-3.28372	0.00102447	0.00973495	Up in PLC
676.957	ABCD3	ENSG00000117528	0.431394	0.13139	3.2833	0.00102599	0.00974408	Up in DMC
502.069	POLR3E	ENSG00000058600	-0.502519	0.153069	-3.28296	0.00102722	0.00975053	Up in PLC
60.6768	ENSG00000260947	ENSG00000260947	-0.786898	0.239711	-3.28269	0.0010282	0.00975448	Up in PLC
88.1954	DSCC1	ENSG00000136982	0.655341	0.199663	3.28224	0.00102985	0.00976488	Up in DMC
1984.08	SOX8	ENSG00000005513	-0.48971	0.149263	-3.28086	0.00103492	0.00980758	Up in PLC
874.454	ARID1A	ENSG00000117713	-0.41182	0.125536	-3.28048	0.00103629	0.00981527	Up in PLC
1184.81	PPM1A	ENSG00000100614	0.307351	0.0937072	3.27991	0.00103841	0.00982996	Up in DMC
1530.52	KCTD3	ENSG00000136636	0.311393	0.094966	3.27899	0.00104178	0.00985649	Up in DMC
54.5178	ENSG00000271474	ENSG00000271474	-0.949011	0.289481	-3.27832	0.00104426	0.00987467	Up in PLC
386.996	LRRC1	ENSG00000137269	0.464059	0.141585	3.2776	0.00104694	0.00988602	Up in DMC
718.655	PIGP	ENSG00000185808	0.365915	0.111644	3.27752	0.00104722	0.00988602	Up in DMC
267.553	CCDC57	ENSG00000176155	-0.508885	0.155271	-3.2774	0.00104768	0.00988602	Up in PLC
1429.55	KLHDC3	ENSG00000124702	-0.347015	0.105882	-3.27739	0.00104773	0.00988602	Up in PLC
3428.76	PTPA	ENSG00000119383	-0.256776	0.0783631	-3.27674	0.00105013	0.00990329	Up in PLC
615.555	RARRES2	ENSG00000106538	-1.38323	0.422298	-3.27549	0.0010548	0.00993696	Up in PLC
74.5843	SLC13A3	ENSG00000158296	-0.625896	0.19109	-3.2754	0.00105512	0.00993696	Up in PLC
7694.32	CREB3L2	ENSG00000182158	-0.309194	0.0944011	-3.27533	0.0010554	0.00993696	Up in PLC
1954.35	KLC1	ENSG00000126214	0.298712	0.0912098	3.275	0.00105663	0.00994268	Up in DMC
2260.73	KARS1	ENSG00000065427	0.204829	0.062546	3.27486	0.00105715	0.00994268	Up in DMC
323.766	CHUK	ENSG00000213341	0.570346	0.174167	3.2747	0.00105773	0.00994277	Up in DMC
360.01	ENSG00000232044	ENSG00000232044	0.996849	0.304455	3.27421	0.00105957	0.00994943	Up in DMC
590.437	MINDY2	ENSG00000128923	0.374273	0.114309	3.27421	0.00105958	0.00994943	Up in DMC
497.204	KLHL7	ENSG00000122550	0.355639	0.108673	3.27254	0.00106584	0.0100002	Up in DMC
20.3416	CDC20	ENSG00000117399	1.3087	0.399913	3.27247	0.00106613	0.0100002	Up in DMC
3207.65	SPCS3	ENSG00000129128	0.300535	0.0918506	3.272	0.00106789	0.0100079	Up in DMC
89.8918	NEMP2	ENSG00000189362	1.00851	0.308229	3.27194	0.00106814	0.0100079	Up in DMC
12.4395	GP5	ENSG00000178732	-1.58061	0.483102	-3.27179	0.00106868	0.0100079	Up in PLC
2451.01	RXRA	ENSG00000186350	-0.494682	0.151209	-3.27151	0.00106973	0.0100125	Up in PLC
832.884	BRI3	ENSG00000164713	0.517034	0.158055	3.27124	0.00107078	0.0100169	Up in DMC
912.853	MED15	ENSG00000099917	-0.395055	0.120787	-3.27067	0.00107291	0.0100315	Up in PLC
485.319	KLHL2	ENSG00000109466	0.422211	0.129137	3.26949	0.00107743	0.0100683	Up in DMC
352.088	CYP20A1	ENSG00000119004	0.405479	0.124032	3.26916	0.00107867	0.0100745	Up in DMC
6.23103	GPR85	ENSG00000164604	2.70372	0.827167	3.26865	0.00108063	0.0100874	Up in DMC
169.197	LRRC37A2	ENSG00000238083	-0.50359	0.154077	-3.26842	0.00108148	0.01009	Up in PLC
1735.84	ELOVL5	ENSG00000012660	0.348639	0.106689	3.26782	0.00108381	0.0101029	Up in DMC
122.637	FRMPD3	ENSG00000147234	-0.60918	0.186421	-3.26776	0.00108403	0.0101029	Up in PLC
29.6181	NPC1L1	ENSG00000015520	-1.0287	0.31484	-3.26739	0.00108545	0.0101108	Up in PLC
76.1775	CKS2	ENSG00000123975	1.01992	0.312184	3.26706	0.00108671	0.0101171	Up in DMC
225.222	PODXL2	ENSG00000114631	0.601157	0.184113	3.26514	0.00109408	0.0101803	Up in DMC
249.654	INPP4B	ENSG00000109452	0.661345	0.202585	3.26453	0.00109646	0.010197	Up in DMC
853.347	CYP27C1	ENSG00000186684	0.346359	0.106124	3.26372	0.00109958	0.0102206	Up in DMC
1301.34	SORBS1	ENSG00000095637	-0.473464	0.145105	-3.26291	0.00110275	0.0102446	Up in PLC
2290.31	MEF2C	ENSG00000081189	-0.532064	0.163084	-3.2625	0.00110432	0.0102538	Up in PLC
1048.12	TBC1D23	ENSG00000036054	0.331026	0.101474	3.26219	0.00110554	0.0102596	Up in DMC
286.302	ZNF577	ENSG00000161551	-0.524046	0.160708	-3.26085	0.00111079	0.010301	Up in PLC
909.859	OLMALINC	ENSG00000235823	-0.514703	0.157855	-3.26061	0.00111175	0.010301	Up in PLC
181.088	NEIL1	ENSG00000140398	-0.663964	0.203632	-3.2606	0.00111177	0.010301	Up in PLC
7.00636	PIGY-DT	ENSG00000285122	-2.12833	0.652879	-3.25992	0.00111443	0.0103202	Up in PLC
120.618	TBC1D7	ENSG00000145979	0.662777	0.203354	3.25922	0.00111718	0.0103401	Up in DMC
182.66	ENSG00000215271	ENSG00000215271	-0.7092	0.217612	-3.25901	0.00111802	0.0103424	Up in PLC
108.731	HMGA1	ENSG00000137309	1.0248	0.314476	3.25877	0.00111896	0.0103456	Up in DMC
2433.03	YKT6	ENSG00000106636	0.261454	0.0802367	3.25853	0.00111989	0.0103488	Up in DMC
2189.43	MDH1	ENSG00000014641	0.429994	0.131975	3.25814	0.00112146	0.0103578	Up in DMC
468.494	PAK1IP1	ENSG00000111845	0.343868	0.105555	3.2577	0.00112319	0.0103683	Up in DMC
59.428	TSTD1	ENSG00000215845	1.01428	0.311455	3.25659	0.00112761	0.0104036	Up in DMC
2500.48	EIF2S2	ENSG00000125977	0.234788	0.0721024	3.25632	0.00112867	0.0104078	Up in DMC
1403.86	DYSF	ENSG00000135636	0.751579	0.230919	3.25473	0.001135	0.0104607	Up in DMC
20.0586	LANCL3	ENSG00000147036	1.32668	0.407671	3.25428	0.00113681	0.0104719	Up in DMC
271.367	KCNA1	ENSG00000111262	0.726983	0.22354	3.25214	0.00114539	0.0105453	Up in DMC
304.809	DMAC2L	ENSG00000125375	0.44197	0.135919	3.25171	0.00114712	0.0105556	Up in DMC
490.605	COPG2	ENSG00000158623	0.369274	0.113625	3.24992	0.00115436	0.0106062	Up in DMC
319.7	AIRIM	ENSG00000116922	-0.353015	0.108623	-3.24992	0.00115436	0.0106062	Up in PLC
2907.62	TUBB2A	ENSG00000137267	-0.346308	0.106564	-3.24977	0.00115499	0.0106062	Up in PLC
50.954	ENSG00000269958	ENSG00000269958	0.754255	0.232098	3.24973	0.00115516	0.0106062	Up in DMC
1304.44	TM7SF3	ENSG00000064115	0.575542	0.177111	3.24961	0.00115565	0.0106062	Up in DMC
1962.31	SSRP1	ENSG00000149136	-0.311242	0.0957873	-3.2493	0.0011569	0.0106121	Up in PLC
31.7527	PRKCB	ENSG00000166501	-1.53397	0.472506	-3.24645	0.00116852	0.0107131	Up in PLC
7286	NFIX	ENSG00000008441	-0.405573	0.124976	-3.24521	0.00117365	0.0107545	Up in PLC
167.932	CHML	ENSG00000203668	0.604627	0.186325	3.24501	0.00117449	0.0107565	Up in DMC
93.291	ZNF782	ENSG00000196597	-0.652551	0.201111	-3.24472	0.00117565	0.0107614	Up in PLC
1512.64	ABCA2	ENSG00000107331	-0.522091	0.160913	-3.24455	0.00117635	0.0107622	Up in PLC
1373.79	LENG8	ENSG00000167615	-0.640775	0.197541	-3.24376	0.00117961	0.0107837	Up in PLC
552.953	MCOLN3	ENSG00000055732	0.481032	0.148298	3.24369	0.00117993	0.0107837	Up in DMC
132.047	HBA1	ENSG00000206172	1.32636	0.408947	3.24335	0.00118134	0.0107909	Up in DMC
1906.31	PABPN1	ENSG00000100836	-0.499309	0.153993	-3.2424	0.00118526	0.0108211	Up in PLC
56.425	GPSM3	ENSG00000213654	-0.761877	0.235028	-3.24164	0.00118842	0.0108443	Up in PLC
385.939	ZNF785	ENSG00000197162	-0.423816	0.130753	-3.24134	0.00118969	0.0108502	Up in PLC
29.8917	NCMAP	ENSG00000184454	-1.31821	0.406745	-3.24089	0.00119159	0.0108618	Up in PLC
1319.29	SDHD	ENSG00000204370	0.42441	0.130991	3.23999	0.00119534	0.0108904	Up in DMC
40.429	C3orf52	ENSG00000114529	1.29968	0.401176	3.23968	0.00119666	0.0108966	Up in DMC
10.6412	CALB2	ENSG00000172137	2.94409	0.908846	3.23937	0.00119792	0.0109024	Up in DMC
44.6008	PTCH2	ENSG00000117425	-0.95558	0.295073	-3.23845	0.00120181	0.0109321	Up in PLC
77.2874	CSDC2	ENSG00000172346	0.990039	0.305763	3.23793	0.00120401	0.0109465	Up in DMC
52.2607	ENSG00000273149	ENSG00000273149	3.09447	0.955778	3.23765	0.0012052	0.0109516	Up in DMC
12823.3	HIF1A	ENSG00000100644	-0.389006	0.120161	-3.23737	0.00120637	0.0109565	Up in PLC
1053.06	TM2D2	ENSG00000169490	0.358379	0.110726	3.23663	0.0012095	0.0109768	Up in DMC
50.1899	ENSG00000283907	ENSG00000283907	1.23839	0.382641	3.23642	0.00121037	0.0109768	Up in DMC
557.606	AR	ENSG00000169083	-0.505393	0.156159	-3.2364	0.00121049	0.0109768	Up in PLC
228.347	ATG16L2	ENSG00000168010	-0.456902	0.141214	-3.23554	0.00121415	0.0110042	Up in PLC
61.9835	DAW1	ENSG00000123977	1.1919	0.36844	3.23499	0.00121648	0.0110126	Up in DMC
845.757	DCAF13	ENSG00000164934	0.296745	0.0917309	3.23495	0.00121665	0.0110126	Up in DMC
1040.95	HECA	ENSG00000112406	0.406406	0.125633	3.23487	0.00121696	0.0110126	Up in DMC
218.675	ROR1	ENSG00000185483	0.772831	0.238992	3.23371	0.00122194	0.0110519	Up in DMC
175.987	NIPA1	ENSG00000170113	0.446126	0.13798	3.23327	0.00122384	0.0110575	Up in DMC
2270.51	ANKRD28	ENSG00000206560	0.319736	0.0989005	3.23291	0.00122538	0.0110575	Up in DMC
1534.29	RHOJ	ENSG00000126785	-0.410238	0.126897	-3.23286	0.0012256	0.0110575	Up in PLC
566.739	ARL10	ENSG00000175414	-0.567571	0.175565	-3.23283	0.0012257	0.0110575	Up in PLC
794.085	IRF3	ENSG00000126456	-0.324851	0.100485	-3.23282	0.00122573	0.0110575	Up in PLC
10172.4	FGFRL1	ENSG00000127418	-0.399797	0.12372	-3.23147	0.00123155	0.011099	Up in PLC
14.6673	ADGRG4	ENSG00000156920	-1.46538	0.453474	-3.23146	0.0012316	0.011099	Up in PLC
311.278	PCDHB5	ENSG00000113209	-0.471633	0.145957	-3.23131	0.00123223	0.011099	Up in PLC
6.99319	LMO1	ENSG00000166407	2.40423	0.744282	3.23027	0.00123675	0.0111321	Up in DMC
2772.91	SPCS2	ENSG00000118363	0.266794	0.0825944	3.23017	0.00123718	0.0111321	Up in DMC
829.645	OSTM1	ENSG00000081087	0.528455	0.163652	3.22913	0.00124166	0.0111666	Up in DMC
3727.48	DDX1	ENSG00000079785	0.427791	0.132557	3.22721	0.00125004	0.0112362	Up in DMC
1085.14	ODC1	ENSG00000115758	0.395216	0.122482	3.22673	0.00125215	0.0112494	Up in DMC
30.8477	ENSG00000285947	ENSG00000285947	-1.22505	0.379749	-3.22594	0.00125558	0.0112738	Up in PLC
2205.37	STRAP	ENSG00000023734	0.377214	0.116936	3.22581	0.00125616	0.0112738	Up in DMC
1344.91	SHOC2	ENSG00000108061	0.35098	0.108816	3.22544	0.00125779	0.0112826	Up in DMC
18.1747	MELK	ENSG00000165304	1.94706	0.603713	3.22514	0.00125913	0.0112888	Up in DMC
3936.01	ADD1	ENSG00000087274	-0.33831	0.104939	-3.22389	0.00126463	0.0113323	Up in PLC
196.47	FDX1	ENSG00000137714	0.643442	0.199603	3.2236	0.00126589	0.0113338	Up in DMC
93.7284	GREM1-AS1	ENSG00000259721	-1.12814	0.349966	-3.22356	0.00126609	0.0113338	Up in PLC
147.888	PSAT1	ENSG00000135069	0.840154	0.260715	3.22249	0.0012708	0.0113701	Up in DMC
94.117	DPY19L2	ENSG00000177990	-0.664704	0.206326	-3.22163	0.00127466	0.0113988	Up in PLC
2123.58	FOXP4	ENSG00000137166	-0.474563	0.14732	-3.22132	0.00127602	0.0114052	Up in PLC
6827.47	NOMO1	ENSG00000103512	-0.382829	0.118871	-3.22053	0.00127953	0.0114306	Up in PLC
47.1115	ENSG00000253203	ENSG00000253203	-1.27823	0.396995	-3.21978	0.0012829	0.0114549	Up in PLC
5887.9	MTND2P28	ENSG00000225630	-0.589362	0.183056	-3.21958	0.00128378	0.0114569	Up in PLC
62.6334	SLC24A3	ENSG00000185052	1.07464	0.333846	3.21898	0.00128649	0.0114752	Up in DMC
144.873	TIAM1	ENSG00000156299	0.723446	0.22476	3.21875	0.0012875	0.0114783	Up in DMC
299.597	LDAF1	ENSG00000011638	0.516478	0.160482	3.2183	0.00128954	0.0114871	Up in DMC
170.069	UCMA	ENSG00000165623	-2.66052	0.826699	-3.21824	0.0012898	0.0114871	Up in PLC
752.662	PACSIN3	ENSG00000165912	-0.386124	0.11999	-3.21795	0.00129109	0.0114927	Up in PLC
471.724	BZW2	ENSG00000136261	0.558385	0.173552	3.2174	0.00129359	0.0115091	Up in DMC
6.75105	EN1	ENSG00000163064	2.35275	0.731363	3.21694	0.00129566	0.0115179	Up in DMC
21.3485	CCNE2	ENSG00000175305	1.3215	0.410802	3.21689	0.0012959	0.0115179	Up in DMC
35.3564	TK1	ENSG00000167900	1.29008	0.401077	3.21653	0.00129751	0.0115264	Up in DMC
37470.8	RPS3A	ENSG00000145425	0.364685	0.1134	3.21591	0.00130033	0.0115456	Up in DMC
416.246	NT5C3A	ENSG00000122643	0.356207	0.110803	3.21478	0.00130544	0.011585	Up in DMC
512.705	ZC3H18	ENSG00000158545	-0.410376	0.127705	-3.21347	0.0013114	0.0116178	Up in PLC
540.54	CCDC12	ENSG00000160799	-0.459583	0.143018	-3.21347	0.0013114	0.0116178	Up in PLC
1152.96	FIP1L1	ENSG00000145216	-0.339857	0.10576	-3.21347	0.00131143	0.0116178	Up in PLC
85069.9	TPT1	ENSG00000133112	0.231588	0.0720708	3.21334	0.001312	0.0116178	Up in DMC
224.022	MARCHF2	ENSG00000099785	0.540963	0.168354	3.21324	0.00131246	0.0116178	Up in DMC
8306.39	EPB41L2	ENSG00000079819	-0.476441	0.1483	-3.21268	0.00131502	0.0116345	Up in PLC
713.49	LSM1	ENSG00000175324	0.406098	0.126432	3.21198	0.00131825	0.0116549	Up in DMC
876.899	EPG5	ENSG00000152223	-0.430107	0.133911	-3.21189	0.00131866	0.0116549	Up in PLC
12104.4	RPS9	ENSG00000170889	0.235058	0.0731963	3.21133	0.00132121	0.0116716	Up in DMC
451.217	CTSS	ENSG00000163131	0.59272	0.184616	3.21056	0.00132477	0.0116971	Up in DMC
2130.88	PPP2CA	ENSG00000113575	0.315789	0.0983728	3.21013	0.00132676	0.0117088	Up in DMC
185.406	SLC25A33	ENSG00000171612	0.704806	0.219604	3.20944	0.00132992	0.0117307	Up in DMC
6.06413	ENSG00000262880	ENSG00000262880	-3.78629	1.1799	-3.20899	0.00133201	0.0117395	Up in PLC
135.748	CYP4X1	ENSG00000186377	-0.75808	0.236244	-3.20889	0.00133251	0.0117395	Up in PLC
300.843	FPGT	ENSG00000254685	0.518992	0.161744	3.20872	0.00133326	0.0117395	Up in DMC
2615.49	FAM177A1	ENSG00000151327	0.26396	0.0822652	3.20865	0.0013336	0.0117395	Up in DMC
2071.69	SNRPD2	ENSG00000125743	0.307148	0.0957542	3.20767	0.00133815	0.0117736	Up in DMC
1262.82	ACAP2	ENSG00000114331	0.320188	0.0998364	3.20713	0.00134066	0.0117858	Up in DMC
1152.47	RARS2	ENSG00000146282	0.304656	0.0949958	3.20705	0.00134104	0.0117858	Up in DMC
101.422	ENSG00000227398	ENSG00000227398	-0.575549	0.17947	-3.20694	0.00134157	0.0117858	Up in PLC
19.0467	FAM27E3	ENSG00000274026	-1.17333	0.365904	-3.20666	0.00134286	0.0117912	Up in PLC
62.652	GJC1	ENSG00000182963	1.38522	0.432128	3.20559	0.00134788	0.0118293	Up in DMC
77.8535	ZBTB12	ENSG00000204366	-0.568197	0.177262	-3.20541	0.00134872	0.0118308	Up in PLC
215.928	CKAP2	ENSG00000136108	0.681421	0.212662	3.20424	0.00135417	0.0118669	Up in DMC
18.7782	DLGAP5	ENSG00000126787	1.75021	0.546234	3.20414	0.00135468	0.0118669	Up in DMC
1177.95	IGBP1	ENSG00000089289	0.254448	0.0794161	3.20398	0.0013554	0.0118669	Up in DMC
826.144	MAPK14	ENSG00000112062	0.324376	0.101243	3.20395	0.00135555	0.0118669	Up in DMC
17450.2	ENSG00000112096	ENSG00000112096	0.514304	0.16054	3.20359	0.00135724	0.0118756	Up in DMC
2303.74	PRDX3	ENSG00000165672	0.409706	0.127897	3.2034	0.00135815	0.0118777	Up in DMC
730.759	DYNC1LI1	ENSG00000144635	0.303015	0.094597	3.20322	0.00135902	0.0118793	Up in DMC
174.394	RPL39L	ENSG00000163923	0.474393	0.148128	3.20258	0.00136202	0.0118996	Up in DMC
15.2519	BIRC7	ENSG00000101197	2.1792	0.680689	3.20146	0.00136735	0.0119402	Up in DMC
9.02854	CIMIP2C	ENSG00000173557	-1.78647	0.558071	-3.20116	0.00136877	0.0119467	Up in PLC
21.5277	SLC14A2	ENSG00000132874	-1.3652	0.426586	-3.20029	0.00137291	0.0119714	Up in PLC
940.726	TOLLIP	ENSG00000078902	-0.246948	0.077167	-3.20017	0.00137345	0.0119714	Up in PLC
255.489	PHTF1	ENSG00000116793	0.501454	0.156698	3.20013	0.00137367	0.0119714	Up in DMC
412.345	SERTAD1	ENSG00000197019	0.594069	0.185759	3.19805	0.00138358	0.0120518	Up in DMC
67.112	RPL6P10	ENSG00000243199	2.68467	0.839527	3.19784	0.00138461	0.0120547	Up in DMC
6712.79	LIMCH1	ENSG00000064042	-0.391359	0.122448	-3.19612	0.00139287	0.0121198	Up in PLC
24.4201	IRX2	ENSG00000170561	1.16932	0.36587	3.196	0.00139347	0.0121198	Up in DMC
162.312	ENSG00000234964	ENSG00000234964	-0.79911	0.250052	-3.19577	0.00139457	0.0121233	Up in PLC
753.713	FLOT2	ENSG00000132589	-0.294667	0.0922194	-3.19528	0.00139693	0.0121284	Up in PLC
660.703	MRNIP	ENSG00000161010	-0.424253	0.132777	-3.19524	0.00139716	0.0121284	Up in PLC
4578.51	COPB1	ENSG00000129083	0.328387	0.102774	3.19522	0.00139724	0.0121284	Up in DMC
26.5327	WFDC21P	ENSG00000261040	2.04297	0.639516	3.19456	0.00140045	0.0121502	Up in DMC
46.2744	ENSG00000273576	ENSG00000273576	-0.721277	0.225798	-3.19435	0.00140145	0.0121528	Up in PLC
951.185	TRIOBP	ENSG00000100106	-0.381615	0.119476	-3.19407	0.00140283	0.0121588	Up in PLC
1713.74	ATP5MC3	ENSG00000154518	0.307554	0.0962974	3.19379	0.00140416	0.0121643	Up in DMC
1150.38	TMX3	ENSG00000166479	0.368141	0.115277	3.19352	0.00140549	0.0121698	Up in DMC
1892.1	SERTAD2	ENSG00000179833	-0.309974	0.0970802	-3.19297	0.00140817	0.0121866	Up in PLC
202.073	C1QTNF4	ENSG00000172247	-0.820304	0.25692	-3.19284	0.00140883	0.0121866	Up in PLC
374.642	VDR	ENSG00000111424	-0.425182	0.133197	-3.19213	0.00141229	0.0122094	Up in PLC
96.1757	MEX3A	ENSG00000254726	-0.803786	0.251812	-3.19201	0.00141287	0.0122094	Up in PLC
661.615	NRBF2	ENSG00000148572	0.31777	0.0995652	3.19158	0.00141498	0.0122217	Up in DMC
455.601	COA8	ENSG00000256053	0.389842	0.122157	3.19132	0.00141626	0.0122266	Up in DMC
1007.62	WWP1	ENSG00000123124	0.308787	0.0967657	3.19108	0.00141744	0.0122307	Up in DMC
1776.32	ATP1B3	ENSG00000069849	0.524934	0.164524	3.19062	0.00141966	0.0122438	Up in DMC
81.609	SYNJ2BP-COX16	ENSG00000258644	1.2643	0.396368	3.18972	0.00142413	0.0122763	Up in DMC
107.679	ENSG00000266086	ENSG00000266086	-0.777979	0.24399	-3.18856	0.00142981	0.0123192	Up in PLC
957.886	CCDC8	ENSG00000169515	-0.44181	0.138622	-3.18715	0.00143681	0.0123734	Up in PLC
639.803	AP2A2	ENSG00000183020	-0.67578	0.212087	-3.18633	0.00144088	0.0123995	Up in PLC
1146.5	LGALSL	ENSG00000119862	0.422215	0.132511	3.18626	0.00144125	0.0123995	Up in DMC
357.838	NSUN5P1	ENSG00000223705	-0.507739	0.159421	-3.1849	0.00144806	0.0124506	Up in PLC
2444.19	BET1L	ENSG00000177951	-0.236032	0.0741126	-3.18478	0.00144862	0.0124506	Up in PLC
12272	ATP1A1	ENSG00000163399	0.299791	0.0941528	3.18409	0.00145209	0.0124743	Up in DMC
4659.56	SRP9	ENSG00000143742	0.296671	0.0932059	3.18296	0.00145776	0.0125168	Up in DMC
517.531	SH3BP5L	ENSG00000175137	-0.294011	0.0923931	-3.18217	0.00146174	0.0125448	Up in PLC
92.2344	ARHGAP33	ENSG00000004777	-0.832796	0.261747	-3.18168	0.00146421	0.0125598	Up in PLC
773.422	HNRNPLL	ENSG00000143889	0.359532	0.113054	3.18018	0.00147183	0.012619	Up in DMC
41.7743	LMNB1	ENSG00000113368	0.817982	0.257298	3.17912	0.00147722	0.012659	Up in DMC
1721.78	NISCH	ENSG00000010322	-0.338783	0.106577	-3.17877	0.00147899	0.0126629	Up in PLC
27.738	ENSG00000246982	ENSG00000246982	-0.869872	0.273652	-3.17875	0.00147913	0.0126629	Up in PLC
1396.21	LRP11	ENSG00000120256	0.278313	0.0875668	3.1783	0.00148144	0.0126725	Up in DMC
2255.29	FBXL5	ENSG00000118564	0.304164	0.0957018	3.17824	0.0014817	0.0126725	Up in DMC
460.392	MRTFB	ENSG00000186260	-0.400739	0.126123	-3.17736	0.00148623	0.012705	Up in PLC
80.7525	DOP1B	ENSG00000142197	0.678574	0.21359	3.17699	0.00148812	0.012715	Up in DMC
53.8604	USP46-DT	ENSG00000248866	0.768276	0.242104	3.17333	0.00150701	0.0128701	Up in DMC
1588.39	BECN1	ENSG00000126581	0.197472	0.0622325	3.17313	0.00150805	0.0128726	Up in DMC
23.5983	BUB1	ENSG00000169679	1.61253	0.508271	3.17258	0.00151092	0.0128908	Up in DMC
40.1561	TEX41	ENSG00000226674	0.996069	0.313989	3.17231	0.00151231	0.0128964	Up in DMC
669.95	PIBF1	ENSG00000083535	-0.371695	0.117184	-3.1719	0.00151447	0.0129085	Up in PLC
391.646	BBS12	ENSG00000181004	0.42863	0.135163	3.17121	0.00151808	0.0129329	Up in DMC
5.81169	CYP4F12	ENSG00000186204	-2.69575	0.850152	-3.17091	0.00151963	0.0129398	Up in PLC
46.0013	BAZ1A-AS1	ENSG00000258738	0.86509	0.272841	3.17068	0.00152085	0.0129439	Up in DMC
324.641	ENSG00000267059	ENSG00000267059	-0.755623	0.238344	-3.17031	0.00152278	0.012954	Up in PLC
4742.43	CLIC1	ENSG00000213719	0.345265	0.108912	3.17012	0.00152376	0.012956	Up in DMC
6006.7	ADGRG6	ENSG00000112414	-0.63574	0.200635	-3.16864	0.00153153	0.0130099	Up in PLC
398.74	TBL1X	ENSG00000101849	-0.464078	0.14646	-3.16863	0.00153158	0.0130099	Up in PLC
485.445	SRGAP2B	ENSG00000196369	-0.597463	0.188574	-3.16831	0.00153326	0.0130178	Up in PLC
338.5	TRIAP1	ENSG00000170855	0.42702	0.13481	3.16757	0.00153718	0.0130393	Up in DMC
5032.31	S100A13	ENSG00000189171	0.351608	0.111003	3.16755	0.00153729	0.0130393	Up in DMC
1116.44	GMCL1	ENSG00000087338	0.29933	0.0945289	3.16654	0.00154263	0.0130782	Up in DMC
466.248	HPRT1	ENSG00000165704	0.30627	0.0967293	3.16626	0.00154412	0.0130845	Up in DMC
174.994	ENSG00000279457	ENSG00000279457	-0.450789	0.142405	-3.16553	0.00154799	0.013111	Up in PLC
157.958	ENSG00000260563	ENSG00000260563	-0.617895	0.195297	-3.16388	0.00155681	0.0131742	Up in PLC
1469.44	AKAP11	ENSG00000023516	0.321231	0.101532	3.16385	0.00155696	0.0131742	Up in DMC
414.312	PLD1	ENSG00000075651	0.686333	0.21722	3.15963	0.00157971	0.0133602	Up in DMC
2293.71	MN1	ENSG00000169184	-0.807973	0.255744	-3.1593	0.00158149	0.0133688	Up in PLC
342.719	BTN3A2	ENSG00000186470	-0.493906	0.156355	-3.15887	0.0015838	0.0133818	Up in PLC
83.8273	PRKAR2B	ENSG00000005249	1.01571	0.3216	3.15829	0.00158698	0.0133969	Up in DMC
111.736	ZC3H12B	ENSG00000102053	-0.53335	0.168874	-3.15826	0.00158712	0.0133969	Up in PLC
1679.49	ZFAS1	ENSG00000177410	0.481238	0.152418	3.15735	0.00159211	0.0134325	Up in DMC
2146.31	SPART	ENSG00000133104	-0.398991	0.126378	-3.15711	0.0015934	0.0134369	Up in PLC
2053.07	RNF187	ENSG00000168159	-0.365913	0.115908	-3.15693	0.00159437	0.0134382	Up in PLC
1638.75	OSBPL1A	ENSG00000141447	-0.38567	0.122171	-3.1568	0.00159509	0.0134382	Up in PLC
295.073	KDM6B	ENSG00000132510	-0.46789	0.148228	-3.15656	0.00159644	0.013443	Up in PLC
1874.47	STAT5B	ENSG00000173757	-0.348008	0.110294	-3.15527	0.00160347	0.0134958	Up in PLC
50.7331	ZNF610	ENSG00000167554	-0.75923	0.240714	-3.15408	0.00161004	0.0135391	Up in PLC
3261.23	IPO5	ENSG00000065150	0.351465	0.111433	3.15406	0.00161018	0.0135391	Up in DMC
857.401	GLRX	ENSG00000173221	0.575135	0.182373	3.15362	0.00161261	0.0135531	Up in DMC
77.7547	SUSD1	ENSG00000106868	0.616214	0.195417	3.15332	0.00161425	0.0135603	Up in DMC
532.318	FAM193A	ENSG00000125386	-0.365867	0.116091	-3.15155	0.00162408	0.0136363	Up in PLC
579.235	TFAM	ENSG00000108064	0.416869	0.13231	3.1507	0.00162881	0.0136695	Up in DMC
1231.21	TSPYL5	ENSG00000180543	-0.282667	0.0897215	-3.15049	0.00162995	0.0136724	Up in PLC
24.8157	ENSG00000258520	ENSG00000258520	1.1276	0.357954	3.15012	0.00163202	0.0136833	Up in DMC
1197.61	MAPK8IP3	ENSG00000138834	-0.54679	0.173617	-3.14939	0.00163609	0.0137108	Up in PLC
120.484	ODAD4	ENSG00000204815	-0.567266	0.180218	-3.14767	0.00164577	0.0137853	Up in PLC
230.698	PALB2	ENSG00000083093	0.372078	0.118231	3.14704	0.00164933	0.0138085	Up in DMC
1715.51	PLCG1	ENSG00000124181	-0.31796	0.101095	-3.14517	0.00165991	0.0138904	Up in PLC
497.108	NTPCR	ENSG00000135778	0.373186	0.118695	3.14408	0.00166613	0.0139293	Up in DMC
1716.98	CCT4	ENSG00000115484	0.250714	0.0797417	3.14407	0.00166615	0.0139293	Up in DMC
2324.5	RNASE4	ENSG00000258818	0.346657	0.110276	3.14354	0.00166915	0.0139477	Up in DMC
103.885	C7	ENSG00000112936	-1.5409	0.490415	-3.14204	0.00167775	0.0140128	Up in PLC
3410.86	YWHAB	ENSG00000166913	0.293488	0.0934164	3.14172	0.00167959	0.0140215	Up in DMC
433.333	ZMYM6	ENSG00000163867	0.436688	0.139005	3.14151	0.00168077	0.0140246	Up in DMC
787.867	SUZ12	ENSG00000178691	0.309707	0.0986376	3.13985	0.00169035	0.0140978	Up in DMC
2368.92	PSMD2	ENSG00000175166	0.25429	0.0810035	3.13925	0.0016938	0.0141198	Up in DMC
3231.46	DPYSL2	ENSG00000092964	0.24478	0.0779827	3.1389	0.00169581	0.0141299	Up in DMC
929.096	SIX5	ENSG00000177045	-0.38541	0.122794	-3.13867	0.00169717	0.0141344	Up in PLC
10.8258	CLSPN	ENSG00000092853	1.69064	0.538717	3.13827	0.0016995	0.0141406	Up in DMC
365.236	ACOT7	ENSG00000097021	0.439305	0.139983	3.13826	0.00169953	0.0141406	Up in DMC
36.8884	ENSG00000259726	ENSG00000259726	-1.20765	0.385124	-3.13574	0.0017142	0.0142559	Up in PLC
3457.92	SPAG9	ENSG00000008294	0.331409	0.105696	3.1355	0.00171561	0.0142608	Up in DMC
673.977	TTL	ENSG00000114999	0.339194	0.108186	3.13528	0.00171688	0.0142646	Up in DMC
92.4835	LYPD3	ENSG00000124466	-0.778928	0.24847	-3.1349	0.00171912	0.0142764	Up in PLC
883.041	ATXN2	ENSG00000204842	-0.425743	0.135822	-3.13455	0.00172117	0.0142866	Up in PLC
1152.02	TWF1	ENSG00000151239	0.409928	0.130866	3.13243	0.00173364	0.0143832	Up in DMC
120.081	AGAP9	ENSG00000204172	-0.573522	0.183148	-3.13146	0.00173939	0.0144241	Up in PLC
45.5336	PLEKHA6	ENSG00000143850	-0.727539	0.232355	-3.13115	0.0017412	0.0144323	Up in PLC
771.697	STK17A	ENSG00000164543	0.389578	0.124435	3.13079	0.0017434	0.0144436	Up in DMC
1628.48	ACSL4	ENSG00000068366	0.373436	0.119287	3.13056	0.00174471	0.0144476	Up in DMC
76.8119	ENSG00000116883	ENSG00000116883	-0.586546	0.187373	-3.13036	0.00174591	0.0144507	Up in PLC
80.8148	SGO2	ENSG00000163535	0.596851	0.190681	3.13009	0.0017475	0.0144512	Up in DMC
18360.7	BCAT1	ENSG00000060982	0.405785	0.129641	3.13007	0.00174762	0.0144512	Up in DMC
466.17	SPATA18	ENSG00000163071	-0.360979	0.115368	-3.12895	0.00175435	0.0144999	Up in PLC
24.2457	ENSG00000271918	ENSG00000271918	-0.964573	0.308301	-3.12867	0.00175598	0.0145065	Up in PLC
2664.26	ATL3	ENSG00000184743	0.380741	0.1217	3.12851	0.00175693	0.0145076	Up in DMC
323.478	DCUN1D5	ENSG00000137692	0.438103	0.140101	3.12704	0.00176574	0.0145658	Up in DMC
34.5598	ENSG00000279275	ENSG00000279275	-0.942204	0.301329	-3.12683	0.00176703	0.0145658	Up in PLC
976.342	CAMKK1	ENSG00000004660	0.441177	0.141101	3.12668	0.00176791	0.0145658	Up in DMC
530.659	DNAJC25-GNG10	ENSG00000244115	0.417733	0.133604	3.12665	0.00176808	0.0145658	Up in DMC
234.511	TLR6	ENSG00000174130	0.750003	0.239875	3.12664	0.00176815	0.0145658	Up in DMC
60.5094	CDK1	ENSG00000170312	1.36592	0.436918	3.12625	0.00177048	0.0145781	Up in DMC
6.47654	GABBR2	ENSG00000136928	2.49462	0.798038	3.12594	0.00177238	0.0145868	Up in DMC
2397.7	GALNT16	ENSG00000100626	0.72543	0.232089	3.12565	0.00177411	0.0145942	Up in DMC
648.385	BTN2A1	ENSG00000112763	-0.32127	0.102801	-3.12515	0.00177716	0.0146124	Up in PLC
800.787	C11orf68	ENSG00000175573	-0.379339	0.12149	-3.12238	0.00179393	0.0147433	Up in PLC
2755.1	ZNF521	ENSG00000198795	-0.339741	0.108819	-3.12208	0.0017958	0.0147518	Up in PLC
4417.9	NFIC	ENSG00000141905	-0.540123	0.173011	-3.12189	0.00179693	0.0147541	Up in PLC
162.73	SPACA9	ENSG00000165698	-0.475863	0.152469	-3.12104	0.00180214	0.0147899	Up in PLC
2150.23	SNRNP70	ENSG00000104852	-0.361458	0.115875	-3.11939	0.00181229	0.0148662	Up in PLC
262.279	ADPRH	ENSG00000144843	0.440161	0.141112	3.11924	0.00181319	0.0148667	Up in DMC
689.364	FAM89B	ENSG00000176973	0.449307	0.144132	3.11733	0.00182497	0.0149527	Up in DMC
2990.51	G3BP1	ENSG00000145907	0.253835	0.0814288	3.11726	0.0018254	0.0149527	Up in DMC
998.266	PKN3	ENSG00000160447	0.368835	0.118326	3.11711	0.00182633	0.0149533	Up in DMC
5877.78	TMEM43	ENSG00000170876	0.281723	0.0903854	3.11691	0.00182759	0.0149566	Up in DMC
985.531	PSME2	ENSG00000100911	0.329356	0.10571	3.11567	0.00183526	0.0150071	Up in DMC
56.1618	SETBP1-DT	ENSG00000267414	-0.825768	0.26504	-3.11564	0.00183548	0.0150071	Up in PLC
589.575	ETV5	ENSG00000244405	0.449859	0.144434	3.11464	0.00184167	0.0150507	Up in DMC
512.087	LAYN	ENSG00000204381	-0.472309	0.15167	-3.11407	0.00184528	0.0150579	Up in PLC
1880.3	YWHAH	ENSG00000128245	0.281568	0.0904193	3.11403	0.00184553	0.0150579	Up in DMC
241.625	PPP1R3E	ENSG00000235194	-0.428879	0.137727	-3.11398	0.00184585	0.0150579	Up in PLC
1415.66	SSBP1	ENSG00000106028	0.361815	0.116192	3.11395	0.001846	0.0150579	Up in DMC
76.2691	CHRNE	ENSG00000108556	-0.615322	0.197678	-3.11275	0.0018535	0.0151101	Up in PLC
3944.58	SPPL2A	ENSG00000138600	0.439729	0.141271	3.11265	0.00185414	0.0151101	Up in DMC
1056.44	DUSP7	ENSG00000164086	-0.378464	0.121632	-3.11156	0.00186103	0.0151592	Up in PLC
1391.47	SPATA13	ENSG00000182957	-0.306883	0.0986378	-3.11121	0.00186322	0.0151668	Up in PLC
480.651	NIM1K	ENSG00000177453	-0.350632	0.112702	-3.11113	0.0018637	0.0151668	Up in PLC
129.572	CCDC121	ENSG00000176714	-0.543085	0.174625	-3.11001	0.00187083	0.0152177	Up in PLC
1931.29	MAN1B1	ENSG00000177239	-0.245424	0.0789403	-3.10898	0.00187736	0.0152576	Up in PLC
2574.39	CNOT1	ENSG00000125107	-0.287428	0.0924572	-3.10876	0.00187873	0.0152576	Up in PLC
175.108	LIFR-AS1	ENSG00000244968	-0.511546	0.16456	-3.10857	0.00187994	0.0152576	Up in PLC
66.6464	ST20-MTHFS	ENSG00000259332	-1.09503	0.352261	-3.10857	0.00187995	0.0152576	Up in PLC
1672.04	SIPA1L2	ENSG00000116991	0.617959	0.198794	3.10855	0.00188011	0.0152576	Up in DMC
2134.81	DERL1	ENSG00000136986	0.31657	0.101853	3.10812	0.00188281	0.0152725	Up in DMC
184.244	ENSG00000229896	ENSG00000229896	0.831363	0.267537	3.10747	0.00188695	0.015299	Up in DMC
1685.85	CRK	ENSG00000167193	0.269947	0.0868987	3.10645	0.00189346	0.015342	Up in DMC
309.811	DDHD1	ENSG00000100523	0.390438	0.12569	3.10637	0.00189402	0.015342	Up in DMC
108.992	TUBB3	ENSG00000258947	1.03711	0.333887	3.10619	0.00189517	0.0153432	Up in DMC
1881.64	AKR1A1	ENSG00000117448	0.327656	0.105489	3.10607	0.00189592	0.0153432	Up in DMC
1402.59	HDAC2	ENSG00000196591	0.252146	0.0812012	3.10521	0.00190147	0.0153809	Up in DMC
2304.29	BLOC1S6	ENSG00000104164	0.361869	0.116566	3.10443	0.00190649	0.0154061	Up in DMC
259.712	MTHFS	ENSG00000136371	0.399296	0.128621	3.10442	0.0019065	0.0154061	Up in DMC
336.916	MAPRE3	ENSG00000084764	-0.387954	0.124983	-3.10406	0.00190884	0.0154061	Up in PLC
1844.6	PIM3	ENSG00000198355	-0.298327	0.0961123	-3.10394	0.00190962	0.0154061	Up in PLC
67.5325	EAF2	ENSG00000145088	0.650689	0.209635	3.10391	0.00190982	0.0154061	Up in DMC
137.553	FZD3	ENSG00000104290	1.00432	0.323566	3.1039	0.00190988	0.0154061	Up in DMC
10.4874	KLK10	ENSG00000129451	-2.03992	0.657414	-3.10295	0.001916	0.0154433	Up in PLC
761.813	CDK12	ENSG00000167258	-0.384449	0.123906	-3.10274	0.00191737	0.0154433	Up in PLC
5429.17	EMP2	ENSG00000213853	-0.296928	0.0956987	-3.10274	0.00191741	0.0154433	Up in PLC
100.222	CABLES2	ENSG00000149679	-0.496136	0.159908	-3.10264	0.00191803	0.0154433	Up in PLC
3651.72	PNISR	ENSG00000132424	-0.322752	0.10403	-3.10249	0.00191901	0.0154441	Up in PLC
299.055	WASH6P	ENSG00000182484	-0.56588	0.18243	-3.1019	0.0019228	0.015456	Up in PLC
669.328	LLPH	ENSG00000139233	0.311053	0.100282	3.10177	0.00192366	0.015456	Up in DMC
283.571	CYP39A1	ENSG00000146233	-0.745452	0.240335	-3.10172	0.00192401	0.015456	Up in PLC
349.955	MARK4	ENSG00000007047	-0.358227	0.115493	-3.10171	0.00192403	0.015456	Up in PLC
1408.5	GNG10	ENSG00000242616	0.52386	0.168943	3.1008	0.00192997	0.0154966	Up in DMC
1218.72	SMAD4	ENSG00000141646	0.287261	0.0926711	3.09979	0.00193659	0.0155426	Up in DMC
1838.06	PKIG	ENSG00000168734	0.380891	0.122908	3.099	0.00194175	0.0155768	Up in DMC
863.915	MAP3K5	ENSG00000197442	-0.540759	0.174508	-3.09877	0.00194326	0.0155818	Up in PLC
229.452	AVEN	ENSG00000169857	0.424531	0.137088	3.09677	0.00195641	0.0156801	Up in DMC
771.19	PDCL	ENSG00000136940	0.346932	0.112038	3.09655	0.00195787	0.0156845	Up in DMC
642.546	SNRPA	ENSG00000077312	-0.448619	0.144902	-3.09601	0.00196145	0.015706	Up in PLC
94.3449	PHLDB2	ENSG00000144824	1.13985	0.368232	3.09546	0.00196508	0.0157278	Up in DMC
42.7673	MCF2L	ENSG00000126217	1.29687	0.418978	3.09531	0.00196605	0.0157284	Up in DMC
866.613	GIGYF1	ENSG00000146830	-0.326219	0.105416	-3.09458	0.00197091	0.01576	Up in PLC
901.284	MAN2A2	ENSG00000196547	-0.376673	0.121767	-3.09339	0.00197885	0.0158163	Up in PLC
679.256	GRAMD2B	ENSG00000155324	-0.41736	0.134934	-3.09306	0.00198105	0.015823	Up in PLC
25.7838	ATAD5	ENSG00000176208	0.94406	0.305226	3.09299	0.0019815	0.015823	Up in DMC
257.16	MAPKBP1	ENSG00000137802	-0.530504	0.17156	-3.09224	0.00198653	0.0158559	Up in PLC
516.326	GGA1	ENSG00000100083	-0.346231	0.111983	-3.09181	0.0019894	0.0158716	Up in PLC
227.216	MIER2	ENSG00000105556	-0.601549	0.194597	-3.09125	0.00199316	0.0158943	Up in PLC
427.351	CHST2	ENSG00000175040	0.477208	0.154422	3.09028	0.0019997	0.0159362	Up in DMC
415.933	TTLL4	ENSG00000135912	-0.386449	0.125065	-3.08998	0.00200167	0.0159362	Up in PLC
1247.38	ZNF451	ENSG00000112200	0.326471	0.105655	3.08996	0.00200184	0.0159362	Up in DMC
172.895	TTC12	ENSG00000149292	-0.498234	0.161245	-3.08991	0.00200217	0.0159362	Up in PLC
3876.4	GALNT1	ENSG00000141429	0.36594	0.118435	3.08979	0.00200297	0.0159362	Up in DMC
1643.95	UBE2E1	ENSG00000170142	0.361539	0.11707	3.08823	0.00201353	0.0160129	Up in DMC
141.832	MYZAP	ENSG00000263155	-0.681707	0.220776	-3.08778	0.00201661	0.01603	Up in PLC
20.3022	ENSG00000235370	ENSG00000235370	-1.46845	0.475599	-3.08758	0.00201796	0.0160334	Up in PLC
87.8161	ENSG00000225138	ENSG00000225138	-0.656763	0.212837	-3.08576	0.00203033	0.0161244	Up in PLC
7.26765	ENSG00000227896	ENSG00000227896	-1.55998	0.505618	-3.0853	0.0020335	0.0161422	Up in PLC
11.7215	LOC105379362	ENSG00000247134	1.92213	0.623067	3.08494	0.00203591	0.016154	Up in DMC
2574.57	ATP5PO	ENSG00000241837	0.351401	0.113918	3.08469	0.00203766	0.0161605	Up in DMC
414.868	TBC1D24	ENSG00000162065	-0.453447	0.147047	-3.08369	0.00204452	0.0162076	Up in PLC
71.8669	CD300C	ENSG00000167850	1.05512	0.34223	3.08308	0.00204867	0.0162248	Up in DMC
96.5815	NUSAP1	ENSG00000137804	0.922297	0.299155	3.08301	0.00204919	0.0162248	Up in DMC
133.232	SFR1	ENSG00000156384	0.440538	0.142895	3.08294	0.00204964	0.0162248	Up in DMC
142.765	CENPL	ENSG00000120334	0.471892	0.153071	3.08283	0.00205041	0.0162248	Up in DMC
289.656	ZDHHC21	ENSG00000175893	0.44286	0.143677	3.08232	0.0020539	0.0162417	Up in DMC
9.35846	RPS2P46	ENSG00000189343	1.60843	0.521835	3.08225	0.00205441	0.0162417	Up in DMC
2733.99	CCT3	ENSG00000163468	0.260079	0.084418	3.08084	0.00206417	0.0163115	Up in DMC
1284.89	SIN3A	ENSG00000169375	-0.294823	0.0957002	-3.08069	0.00206519	0.0163122	Up in PLC
40.9713	PRPH	ENSG00000135406	-0.855159	0.277716	-3.07926	0.00207514	0.0163834	Up in PLC
2428.72	ATP5PB	ENSG00000116459	0.242269	0.0786986	3.07844	0.00208088	0.0164122	Up in DMC
832.476	SLC35A3	ENSG00000117620	0.455538	0.147979	3.0784	0.00208112	0.0164122	Up in DMC
2830.48	TCEA1	ENSG00000187735	0.223624	0.0726445	3.07833	0.00208161	0.0164122	Up in DMC
2924.68	PDCD4	ENSG00000150593	-0.324641	0.105467	-3.07814	0.00208299	0.0164156	Up in PLC
198.779	EFR3B	ENSG00000084710	-0.608648	0.197771	-3.07754	0.00208714	0.0164409	Up in PLC
607.22	ZBTB40	ENSG00000184677	-0.37403	0.121581	-3.07637	0.00209536	0.0164982	Up in PLC
45.9416	ITGAX	ENSG00000140678	1.27301	0.413877	3.07581	0.00209931	0.0165219	Up in DMC
946.455	MPI	ENSG00000178802	-0.431469	0.140316	-3.07497	0.00210521	0.0165609	Up in PLC
246.385	ZNF688	ENSG00000229809	-0.698758	0.227286	-3.07435	0.0021096	0.0165879	Up in PLC
1121.08	CACHD1	ENSG00000158966	0.775117	0.252153	3.074	0.0021121	0.0166001	Up in DMC
1806.28	PYGB	ENSG00000100994	0.279865	0.0910918	3.07234	0.00212385	0.0166751	Up in DMC
307.868	FILIP1L	ENSG00000168386	0.813777	0.264882	3.07222	0.00212471	0.0166751	Up in DMC
213.844	CMC1	ENSG00000187118	0.449731	0.146391	3.07213	0.0021254	0.0166751	Up in DMC
81194.5	ND2	ENSG00000198763	-0.488796	0.159107	-3.07212	0.00212546	0.0166751	Up in PLC
776.96	ZFPL1	ENSG00000162300	-0.345202	0.112389	-3.07149	0.0021299	0.0167024	Up in PLC
3617.46	ENSG00000130723	ENSG00000130723	-0.424904	0.138352	-3.07119	0.0021321	0.0167121	Up in PLC
9743.58	CPE	ENSG00000109472	0.347639	0.113218	3.07052	0.00213687	0.016742	Up in DMC
981.2	DZIP1	ENSG00000134874	-0.299139	0.0974333	-3.0702	0.00213919	0.0167527	Up in PLC
1326.77	COX7A1	ENSG00000161281	0.289633	0.0943653	3.06927	0.00214581	0.0167969	Up in DMC
538.088	KYAT3	ENSG00000137944	0.337116	0.10985	3.06888	0.0021486	0.0168047	Up in DMC
130.055	MASP1	ENSG00000127241	-0.594931	0.19386	-3.06887	0.00214872	0.0168047	Up in PLC
60.8513	ZNF544	ENSG00000198131	0.903529	0.294481	3.06821	0.00215346	0.0168342	Up in DMC
637.713	MAPK10	ENSG00000109339	-0.359596	0.117214	-3.06785	0.00215602	0.0168466	Up in PLC
115.184	CDH10	ENSG00000040731	2.35547	0.767859	3.06759	0.00215795	0.0168507	Up in DMC
963.517	ZDHHC4	ENSG00000136247	0.239106	0.0779476	3.06752	0.00215846	0.0168507	Up in DMC
164.613	CFAP251	ENSG00000158023	-0.446769	0.145693	-3.0665	0.0021658	0.0169004	Up in PLC
435.641	KIF21A	ENSG00000139116	0.446694	0.145677	3.06632	0.00216709	0.0169029	Up in DMC
553.421	FZR1	ENSG00000105325	-0.521475	0.170106	-3.06559	0.00217245	0.0169371	Up in PLC
507.416	RNF31	ENSG00000092098	-0.461765	0.150718	-3.06377	0.00218564	0.0170254	Up in PLC
122.482	LSAMP	ENSG00000185565	-1.16926	0.38164	-3.06376	0.00218572	0.0170254	Up in PLC
491.765	NEK11	ENSG00000114670	-0.422708	0.137996	-3.06319	0.00218992	0.0170505	Up in PLC
770.745	GRAMD1A	ENSG00000089351	-0.396296	0.129379	-3.06305	0.00219091	0.0170506	Up in PLC
3449.27	ASAP2	ENSG00000151693	0.459654	0.150075	3.06283	0.00219252	0.0170555	Up in DMC
13410.4	CST3	ENSG00000101439	-0.410372	0.134019	-3.06205	0.00219824	0.0170925	Up in PLC
9114.6	RPS5	ENSG00000083845	0.283405	0.0926206	3.05985	0.00221446	0.0172109	Up in DMC
6.43962	ENSG00000279333	ENSG00000279333	-1.76983	0.578443	-3.05965	0.00221599	0.0172151	Up in PLC
6101.75	XBP1	ENSG00000100219	0.271124	0.0886366	3.05883	0.00222201	0.0172542	Up in DMC
2679.8	ALDOC	ENSG00000109107	-0.242596	0.0793235	-3.05831	0.00222588	0.0172766	Up in PLC
193.055	TDRP	ENSG00000180190	0.512235	0.167501	3.0581	0.00222742	0.0172808	Up in DMC
1718.74	SKIC3	ENSG00000198677	0.33982	0.111131	3.05784	0.0022294	0.0172885	Up in DMC
424.369	PITX1	ENSG00000069011	-0.460509	0.150607	-3.05769	0.00223053	0.0172896	Up in PLC
4968.58	BCL6	ENSG00000113916	-0.503784	0.164827	-3.05645	0.00223977	0.0173535	Up in PLC
13.5121	ENSG00000237301	ENSG00000237301	-1.43441	0.469406	-3.0558	0.00224462	0.0173828	Up in PLC
122.331	COQ3	ENSG00000132423	0.482045	0.157759	3.05557	0.00224632	0.0173828	Up in DMC
1328.84	ZNF292	ENSG00000188994	-0.441993	0.144656	-3.05549	0.00224697	0.0173828	Up in PLC
459.129	EHMT2	ENSG00000204371	-0.597028	0.195401	-3.05539	0.00224765	0.0173828	Up in PLC
1976.23	PSMA1	ENSG00000129084	0.364719	0.119374	3.05528	0.00224853	0.0173828	Up in DMC
7563.86	SSR1	ENSG00000124783	0.238554	0.078093	3.05475	0.0022525	0.0174058	Up in DMC
299.836	MXD1	ENSG00000059728	0.405915	0.132908	3.05411	0.00225729	0.017435	Up in DMC
214.805	ENSG00000133624	ENSG00000133624	-0.547372	0.17925	-3.05369	0.00226047	0.0174519	Up in PLC
2772.59	ESD	ENSG00000139684	0.300302	0.0983879	3.05222	0.00227152	0.0175295	Up in DMC
145.996	CYP2T1P	ENSG00000233622	-0.57138	0.187258	-3.05129	0.00227857	0.0175761	Up in PLC
1182.47	CDKN1A	ENSG00000124762	0.765275	0.250833	3.05094	0.0022813	0.0175894	Up in DMC
1200.92	FKBP3	ENSG00000100442	0.354476	0.116212	3.05025	0.00228654	0.017622	Up in DMC
69.7497	TMEM150C	ENSG00000249242	1.34836	0.442093	3.04994	0.00228884	0.0176319	Up in DMC
879.95	CDKN1B	ENSG00000111276	-0.269568	0.0883948	-3.04959	0.00229151	0.0176447	Up in PLC
2077.82	EMC7	ENSG00000134153	0.249755	0.0819109	3.0491	0.00229527	0.0176659	Up in DMC
2265.55	SPEN	ENSG00000065526	-0.50919	0.167017	-3.04872	0.00229818	0.0176805	Up in PLC
388.966	MNT	ENSG00000070444	-0.580805	0.190567	-3.04777	0.00230546	0.0177258	Up in PLC
688.873	TEAD2	ENSG00000074219	-0.386894	0.126947	-3.04769	0.0023061	0.0177258	Up in PLC
1286.26	PLRG1	ENSG00000171566	0.281874	0.0924935	3.0475	0.00230754	0.017729	Up in DMC
773.692	SCCPDH	ENSG00000143653	0.392523	0.128809	3.04733	0.00230883	0.0177311	Up in DMC
175.022	MED30	ENSG00000164758	0.35337	0.116009	3.04607	0.00231854	0.0177979	Up in DMC
1404.62	YY1AP1	ENSG00000163374	-0.222332	0.0729947	-3.04587	0.00232007	0.0178018	Up in PLC
668.157	SLC25A28	ENSG00000155287	-0.296802	0.097455	-3.04553	0.00232274	0.0178145	Up in PLC
464.792	EOLA2	ENSG00000197021	0.33177	0.108953	3.04508	0.00232621	0.0178333	Up in DMC
544.707	PREP	ENSG00000085377	0.334858	0.109976	3.04484	0.00232808	0.0178338	Up in DMC
71.1961	ZPLD2P	ENSG00000236155	-0.666865	0.219017	-3.0448	0.00232832	0.0178338	Up in PLC
622.505	XYLT2	ENSG00000015532	-0.333861	0.109671	-3.04421	0.00233293	0.0178612	Up in PLC
548.459	NDC1	ENSG00000058804	0.338923	0.111355	3.04361	0.00233755	0.0178825	Up in DMC
1007.23	BCAS2	ENSG00000116752	0.295459	0.0970759	3.04359	0.00233775	0.0178825	Up in DMC
2696.09	TUSC3	ENSG00000104723	0.202478	0.0665415	3.04288	0.00234328	0.0179169	Up in DMC
573.328	ANAPC11	ENSG00000141552	0.527352	0.173389	3.04143	0.00235458	0.0179954	Up in DMC
2678.84	H6PD	ENSG00000049239	-0.335974	0.110482	-3.04099	0.00235805	0.018014	Up in PLC
9455.39	RPS19	ENSG00000105372	0.350394	0.11523	3.04083	0.00235925	0.0180153	Up in DMC
324.034	CHRD	ENSG00000090539	0.521306	0.171451	3.04055	0.00236145	0.0180243	Up in DMC
1144.43	CDK5RAP2	ENSG00000136861	-0.350463	0.115274	-3.04025	0.00236381	0.0180344	Up in PLC
17.5444	ENSG00000272374	ENSG00000272374	-1.32231	0.43509	-3.03916	0.00237239	0.0180919	Up in PLC
7727.88	NDFIP1	ENSG00000131507	0.296	0.0974054	3.03885	0.00237484	0.0181027	Up in DMC
40.2928	TMSB15B	ENSG00000158427	1.01306	0.333407	3.03852	0.00237741	0.0181116	Up in DMC
1561.36	SMAD2	ENSG00000175387	0.278849	0.0917739	3.03844	0.00237808	0.0181116	Up in DMC
206.857	PROSER2	ENSG00000148426	-0.440901	0.145134	-3.03789	0.00238241	0.0181366	Up in PLC
462.437	LYVE1	ENSG00000133800	-0.724289	0.238476	-3.03715	0.00238824	0.0181731	Up in PLC
59.5244	RNF157	ENSG00000141576	-1.18531	0.390312	-3.03684	0.0023907	0.0181839	Up in PLC
274.476	SLFN11	ENSG00000172716	0.732787	0.241342	3.0363	0.00239499	0.0182086	Up in DMC
108.644	TFIP11-DT	ENSG00000261188	-0.564597	0.185959	-3.03614	0.00239632	0.0182108	Up in PLC
2817.09	WSB1	ENSG00000109046	-0.335559	0.110551	-3.03532	0.00240278	0.018252	Up in PLC
78.2826	IGFBP1	ENSG00000146678	1.50386	0.495486	3.03512	0.00240442	0.0182564	Up in DMC
26.0152	GLYATL2	ENSG00000156689	1.18526	0.39054	3.03494	0.00240586	0.0182594	Up in DMC
359.938	NUDCD1	ENSG00000120526	0.362489	0.119458	3.03444	0.00240979	0.0182751	Up in DMC
3733.83	ENSG00000250644	ENSG00000250644	-0.446428	0.147121	-3.03442	0.00241002	0.0182751	Up in PLC
9.11031	ENSG00000281593	ENSG00000281593	-3.21823	1.06094	-3.03338	0.00241828	0.0183296	Up in PLC
292.645	TRAK1	ENSG00000182606	0.602051	0.198491	3.03314	0.00242021	0.0183296	Up in DMC
100.34	COQ2	ENSG00000173085	0.573887	0.189207	3.03312	0.00242036	0.0183296	Up in DMC
2465.21	TUBA1C	ENSG00000167553	0.376884	0.124274	3.03269	0.00242387	0.0183482	Up in DMC
480.653	EEF1AKMT3	ENSG00000123427	-0.363939	0.12002	-3.03233	0.00242676	0.0183621	Up in PLC
573.186	RAD1	ENSG00000113456	0.359387	0.118544	3.03168	0.00243194	0.0183934	Up in DMC
659.507	FITM2	ENSG00000197296	0.343898	0.113462	3.03096	0.00243778	0.0184296	Up in DMC
313.749	ZFP64	ENSG00000020256	-0.350699	0.115727	-3.0304	0.00244229	0.0184557	Up in PLC
443.815	NOA1	ENSG00000084092	0.299901	0.0989969	3.0294	0.00245042	0.0185091	Up in DMC
24618.9	ANXA2	ENSG00000182718	0.324457	0.107115	3.02904	0.0024533	0.0185229	Up in DMC
1874.18	NPIPA1	ENSG00000183426	-0.411439	0.13588	-3.02796	0.00246213	0.0185815	Up in PLC
15070.9	BZW1	ENSG00000082153	0.472514	0.156113	3.02675	0.00247202	0.018648	Up in DMC
1054.63	PRKRA	ENSG00000180228	0.276304	0.0912979	3.02639	0.0024749	0.0186617	Up in DMC
1735.8	SMC1A	ENSG00000072501	-0.479277	0.158396	-3.02581	0.00247971	0.0186899	Up in PLC
382.401	ITGA3	ENSG00000005884	0.809108	0.267421	3.02559	0.00248146	0.0186917	Up in DMC
574.356	TMEM63A	ENSG00000196187	-0.606084	0.200324	-3.02552	0.0024821	0.0186917	Up in PLC
1844.99	MFSD14B	ENSG00000148110	0.347929	0.115026	3.02479	0.00248808	0.0187242	Up in DMC
3868.74	PARK7	ENSG00000116288	0.279303	0.0923397	3.02473	0.00248855	0.0187242	Up in DMC
70.854	MAMDC4	ENSG00000177943	-0.671834	0.22213	-3.02451	0.00249035	0.0187297	Up in PLC
240.702	TENM1	ENSG00000009694	-0.610046	0.201758	-3.02366	0.00249738	0.0187745	Up in PLC
161.501	ARSI	ENSG00000183876	0.730873	0.24177	3.02301	0.00250273	0.0188066	Up in DMC
2599.26	TAPBP	ENSG00000231925	-0.280103	0.0926655	-3.02273	0.00250503	0.0188102	Up in PLC
364.075	OSBPL3	ENSG00000070882	0.837412	0.277042	3.02269	0.00250537	0.0188102	Up in DMC
853.405	SPATA20	ENSG00000006282	-0.268691	0.088951	-3.02066	0.00252226	0.018924	Up in PLC
116.745	C4orf46	ENSG00000205208	0.610485	0.202107	3.02061	0.00252269	0.018924	Up in DMC
1013.01	WAPL	ENSG00000062650	0.269678	0.089289	3.02029	0.00252537	0.0189359	Up in DMC
25.678	TTK	ENSG00000112742	1.21406	0.402181	3.01868	0.00253878	0.0190283	Up in DMC
516.529	TIMM8B	ENSG00000150779	0.408639	0.135381	3.01845	0.00254072	0.0190298	Up in DMC
1661.17	HNRNPAB	ENSG00000197451	0.336607	0.111518	3.0184	0.00254117	0.0190298	Up in DMC
945.327	NIPA2	ENSG00000140157	0.320488	0.106235	3.0168	0.00255462	0.0191224	Up in DMC
2305.97	SLC23A2	ENSG00000089057	-0.286984	0.0951389	-3.01647	0.00255734	0.0191346	Up in PLC
82.8671	RIPK3	ENSG00000129465	1.06023	0.351587	3.01556	0.00256509	0.0191843	Up in DMC
474.21	ZNF76	ENSG00000065029	-0.269049	0.0892246	-3.01541	0.00256634	0.0191855	Up in PLC
580.216	ZBTB33	ENSG00000177485	0.295408	0.0979793	3.01501	0.00256973	0.0192026	Up in DMC
1224.69	PSEN1	ENSG00000080815	0.248613	0.0824657	3.01475	0.00257193	0.0192108	Up in DMC
462.233	CCS	ENSG00000173992	-0.412918	0.136999	-3.01403	0.00257801	0.019248	Up in PLC
20.9289	MSC	ENSG00000178860	1.41489	0.469642	3.01269	0.00258944	0.0193214	Up in DMC
486.538	UNG	ENSG00000076248	0.280545	0.0931235	3.01262	0.00259006	0.0193214	Up in DMC
72.2408	ISG15	ENSG00000187608	0.884987	0.293811	3.0121	0.00259449	0.0193462	Up in DMC
5507.36	XRCC5	ENSG00000079246	0.255184	0.0847501	3.01101	0.00260377	0.0194071	Up in DMC
2339.29	ERH	ENSG00000100632	0.414772	0.137781	3.01038	0.00260923	0.0194346	Up in DMC
32.5349	OBSCN-AS1	ENSG00000162913	-1.12369	0.373277	-3.01033	0.00260968	0.0194346	Up in PLC
717.576	CYB5D1	ENSG00000182224	-0.355558	0.118143	-3.00956	0.00261626	0.0194753	Up in PLC
271.537	SIM2	ENSG00000159263	-0.572048	0.190116	-3.00895	0.00262155	0.0194967	Up in PLC
387.769	APOL1	ENSG00000100342	-0.703016	0.233643	-3.00893	0.00262171	0.0194967	Up in PLC
940.413	RMDN1	ENSG00000176623	0.333292	0.110771	3.00884	0.0026225	0.0194967	Up in DMC
3027.41	RAB18	ENSG00000099246	0.246214	0.0818516	3.00805	0.00262932	0.0195391	Up in DMC
1466.73	CLEC11A	ENSG00000105472	-0.600763	0.199731	-3.00785	0.002631	0.0195433	Up in PLC
824	SPRED2	ENSG00000198369	-0.335298	0.111487	-3.00751	0.00263399	0.0195572	Up in PLC
190.42	PRKCQ-AS1	ENSG00000237943	-0.569709	0.189454	-3.00712	0.00263738	0.019574	Up in PLC
504.471	FZD6	ENSG00000164930	0.532326	0.177035	3.00689	0.00263936	0.0195804	Up in DMC
2860.98	PINK1	ENSG00000158828	0.313391	0.104231	3.0067	0.00264099	0.0195842	Up in DMC
1184.8	EML3	ENSG00000149499	-0.416874	0.13869	-3.00579	0.00264893	0.0196347	Up in PLC
99.6949	THAP7-AS1	ENSG00000230513	-0.675075	0.224636	-3.0052	0.00265408	0.0196515	Up in PLC
269.627	PFKFB4	ENSG00000114268	-0.529269	0.176119	-3.00518	0.00265425	0.0196515	Up in PLC
374.992	USP3	ENSG00000140455	0.414979	0.138093	3.00506	0.00265526	0.0196515	Up in DMC
32.0691	ZNF124	ENSG00000196418	0.852637	0.283738	3.00501	0.0026557	0.0196515	Up in DMC
2880.45	IPO7	ENSG00000205339	0.36739	0.122267	3.00483	0.00265733	0.0196552	Up in DMC
28.2559	PAQR9	ENSG00000188582	0.849013	0.28258	3.00451	0.0026601	0.0196674	Up in DMC
309.958	GAS8	ENSG00000141013	-0.355684	0.118415	-3.0037	0.00266716	0.0197098	Up in PLC
632.812	COX5A	ENSG00000178741	0.407479	0.135666	3.00354	0.00266856	0.0197098	Up in DMC
968.268	NDUFS4	ENSG00000164258	0.392289	0.130615	3.00339	0.00266989	0.0197098	Up in DMC
99.4887	ENSG00000262049	ENSG00000262049	-0.565931	0.188434	-3.00334	0.00267036	0.0197098	Up in PLC
739.912	RBM34	ENSG00000188739	0.290766	0.096833	3.00276	0.00267542	0.0197389	Up in DMC
259.797	OSBPL11	ENSG00000144909	0.398307	0.132671	3.00221	0.00268024	0.0197595	Up in DMC
1125.75	PDHB	ENSG00000168291	0.330468	0.110076	3.00219	0.00268048	0.0197595	Up in DMC
136.51	BCAS4	ENSG00000124243	0.660445	0.220034	3.00156	0.00268598	0.0197917	Up in DMC
2199.43	ENSG00000260822	ENSG00000260822	0.356952	0.119027	2.9989	0.00270955	0.0199569	Up in DMC
252.86	TESK2	ENSG00000070759	-0.372741	0.124308	-2.99853	0.00271289	0.0199731	Up in PLC
38.7031	ENSG00000278996	ENSG00000278996	1.11986	0.373495	2.99833	0.00271467	0.0199778	Up in DMC
1009.35	ZNF609	ENSG00000180357	-0.413267	0.137843	-2.99811	0.00271662	0.0199837	Up in PLC
2769.43	PARM1	ENSG00000169116	-0.639272	0.213265	-2.99754	0.00272164	0.0200122	Up in PLC
636.923	STX2	ENSG00000111450	0.332177	0.110832	2.99711	0.00272556	0.0200156	Up in DMC
820.315	HOXD8	ENSG00000175879	0.352287	0.117544	2.99707	0.00272584	0.0200156	Up in DMC
43.7679	C2CD6	ENSG00000155754	0.660924	0.220531	2.99697	0.0027268	0.0200156	Up in DMC
21.8551	ODAD1	ENSG00000105479	-1.05809	0.35306	-2.9969	0.0027274	0.0200156	Up in PLC
5364.33	ATP5F1A	ENSG00000152234	0.369478	0.123295	2.99671	0.00272908	0.0200156	Up in DMC
1255.75	FGFR1OP2	ENSG00000111790	0.248243	0.0828411	2.99662	0.0027299	0.0200156	Up in DMC
2189.16	PRSS23	ENSG00000150687	0.617325	0.206009	2.9966	0.00273013	0.0200156	Up in DMC
408.085	MRPS18C	ENSG00000163319	0.377824	0.12612	2.99574	0.00273776	0.0200522	Up in DMC
431.563	SHQ1	ENSG00000144736	0.330428	0.1103	2.99573	0.0027379	0.0200522	Up in DMC
686.139	SEC11C	ENSG00000166562	0.381038	0.127197	2.99565	0.00273857	0.0200522	Up in DMC
1794.2	OSBPL9	ENSG00000117859	0.407971	0.136196	2.99546	0.0027403	0.0200565	Up in DMC
920.489	KRT10	ENSG00000186395	0.421642	0.140783	2.99497	0.00274474	0.0200806	Up in DMC
1594.15	UFL1	ENSG00000014123	0.285906	0.09552	2.99315	0.00276116	0.0201922	Up in DMC
214.241	PRKAR1B	ENSG00000188191	-0.410834	0.137343	-2.9913	0.00277797	0.0203066	Up in PLC
34.697	SAMD14	ENSG00000167100	0.915607	0.306315	2.98911	0.00279796	0.0204442	Up in DMC
1125.72	SLC3A2	ENSG00000168003	0.360933	0.120761	2.98882	0.00280053	0.0204524	Up in DMC
19.3675	RASL11B	ENSG00000128045	1.11161	0.371936	2.98873	0.00280142	0.0204524	Up in DMC
12575.2	RPL14	ENSG00000188846	0.28628	0.0958066	2.9881	0.00280714	0.0204856	Up in DMC
281.642	DTD2	ENSG00000129480	0.361661	0.121066	2.9873	0.00281457	0.0205227	Up in DMC
234.338	AMPD3	ENSG00000133805	-0.371354	0.124314	-2.98723	0.00281517	0.0205227	Up in PLC
2750.61	PPP2R5C	ENSG00000078304	0.194845	0.0652293	2.98708	0.00281656	0.0205227	Up in DMC
113.327	FAM86B1	ENSG00000186523	-0.505833	0.169348	-2.98695	0.00281774	0.0205227	Up in PLC
247.147	TGIF2	ENSG00000118707	-0.443108	0.148352	-2.98687	0.00281854	0.0205227	Up in PLC
358.2	COMMD9	ENSG00000110442	0.351523	0.117693	2.98678	0.00281929	0.0205227	Up in DMC
441.027	PTPN3	ENSG00000070159	0.473756	0.158691	2.9854	0.00283211	0.0205985	Up in DMC
559.162	TMEM65	ENSG00000164983	0.593184	0.198695	2.98539	0.00283215	0.0205985	Up in DMC
545.916	ZBTB41	ENSG00000177888	0.389943	0.130626	2.98519	0.00283404	0.0205985	Up in DMC
696.642	FAM199X	ENSG00000123575	0.369872	0.123904	2.98515	0.00283442	0.0205985	Up in DMC
118.251	KYAT1	ENSG00000171097	-0.438097	0.146785	-2.98461	0.00283939	0.020626	Up in PLC
232.166	PRKCQ	ENSG00000065675	-0.560559	0.187884	-2.98354	0.00284932	0.0206896	Up in PLC
4428.21	EPS8	ENSG00000151491	-0.271744	0.0910936	-2.98314	0.00285312	0.0207006	Up in PLC
71.6808	ENSG00000243302	ENSG00000243302	-0.701987	0.235319	-2.98312	0.00285322	0.0207006	Up in PLC
64.3288	PRKX	ENSG00000183943	1.10914	0.371871	2.98258	0.00285828	0.0207287	Up in DMC
1825.38	TMEM258	ENSG00000134825	0.245977	0.0825278	2.98054	0.00287743	0.0208559	Up in DMC
160.974	POLR1HASP	ENSG00000204623	-0.58941	0.197765	-2.98035	0.00287919	0.0208559	Up in PLC
5578.93	NUMA1	ENSG00000137497	-0.375415	0.125964	-2.98033	0.0028794	0.0208559	Up in PLC
312.314	CYB5A	ENSG00000166347	0.385022	0.129219	2.9796	0.00288622	0.0208967	Up in DMC
40.3401	EZH2	ENSG00000106462	0.863457	0.289841	2.97907	0.00289129	0.0209247	Up in DMC
73.3445	PPP1R36	ENSG00000165807	0.636244	0.213583	2.97891	0.00289277	0.0209267	Up in DMC
1434.01	NCOA1	ENSG00000084676	-0.35859	0.120381	-2.97878	0.00289397	0.0209268	Up in PLC
21025.7	RPS27A	ENSG00000143947	0.359342	0.120687	2.97747	0.00290638	0.0210078	Up in DMC
607.95	MRPS35	ENSG00000061794	0.363399	0.122089	2.9765	0.00291557	0.0210655	Up in DMC
289.881	ENTPD7	ENSG00000198018	0.529073	0.177785	2.97591	0.0029212	0.0210967	Up in DMC
645.306	UBQLN4	ENSG00000160803	-0.289223	0.0971918	-2.97579	0.00292231	0.0210967	Up in PLC
186.474	LURAP1L	ENSG00000153714	-0.494624	0.166229	-2.97555	0.00292463	0.0211047	Up in PLC
127.592	SLC44A3-AS1	ENSG00000224081	-0.620076	0.208416	-2.97519	0.00292811	0.0211211	Up in PLC
2077.02	FAXDC2	ENSG00000170271	-0.510489	0.171592	-2.97501	0.00292981	0.0211246	Up in PLC
1736.25	AMD1	ENSG00000123505	0.419409	0.141074	2.97296	0.0029494	0.0212554	Up in DMC
32.891	SMG1P7	ENSG00000261556	-0.885721	0.297939	-2.97283	0.0029507	0.0212554	Up in PLC
567.374	SEPT5-GP1BB	ENSG00000284874	-0.453473	0.15255	-2.97261	0.00295277	0.0212554	Up in PLC
5388.59	H1-0	ENSG00000189060	0.236004	0.079393	2.97261	0.00295282	0.0212554	Up in DMC
350.007	TAF1C	ENSG00000103168	-0.499868	0.168182	-2.97218	0.00295689	0.0212701	Up in PLC
1039.04	CLIP2	ENSG00000106665	-0.409318	0.137718	-2.97214	0.0029573	0.0212701	Up in PLC
6.64426	CXCL13	ENSG00000156234	2.27307	0.76492	2.97164	0.00296214	0.0212962	Up in DMC
810.62	FOXK1	ENSG00000164916	-0.313705	0.10558	-2.97126	0.00296579	0.0213137	Up in PLC
25.689	SMKR1	ENSG00000240204	1.19629	0.402655	2.971	0.00296828	0.0213228	Up in DMC
980.672	GTF2H1	ENSG00000110768	0.21375	0.0719629	2.97028	0.00297529	0.0213643	Up in DMC
330.167	ZCCHC10	ENSG00000155329	0.333341	0.112236	2.97	0.00297804	0.0213753	Up in DMC
741.627	SNF8	ENSG00000159210	0.359013	0.120906	2.96935	0.00298431	0.0214115	Up in DMC
374.069	PODXL	ENSG00000128567	0.702295	0.236605	2.96822	0.00299532	0.0214816	Up in DMC
12.8544	LOC124904701	ENSG00000179066	-1.35103	0.455213	-2.96791	0.0029983	0.02149	Up in PLC
8.17896	MPPED2-AS1	ENSG00000254489	-1.71233	0.576959	-2.96785	0.00299895	0.02149	Up in PLC
1349.23	ADAM12	ENSG00000148848	0.708243	0.2387	2.96708	0.00300638	0.0215344	Up in DMC
1234.4	PLA2G4A	ENSG00000116711	0.386953	0.130424	2.96688	0.00300842	0.0215402	Up in DMC
74.7409	CRYBG1	ENSG00000112297	0.913423	0.307891	2.96671	0.00301009	0.0215433	Up in DMC
488.377	LOC154761	ENSG00000253882	-0.374111	0.126151	-2.96558	0.00302118	0.0216138	Up in PLC
503.758	SHISA2	ENSG00000180730	-0.626498	0.211416	-2.96335	0.00304311	0.0217618	Up in PLC
1249.31	SNX6	ENSG00000129515	0.353232	0.119223	2.96278	0.00304875	0.0217932	Up in DMC
849.604	PLCD1	ENSG00000187091	-0.279216	0.0942506	-2.96248	0.0030517	0.0218053	Up in PLC
155.134	MEX3D	ENSG00000181588	0.761406	0.257105	2.96147	0.00306179	0.0218685	Up in DMC
1278.68	PDIA5	ENSG00000065485	0.261375	0.0882721	2.96102	0.00306623	0.0218913	Up in DMC
394.917	COMMD1	ENSG00000173163	0.300031	0.101334	2.96081	0.00306829	0.021894	Up in DMC
726.606	PPFIBP2	ENSG00000166387	-0.42011	0.141894	-2.96073	0.00306912	0.021894	Up in PLC
222.715	AGTPBP1	ENSG00000135049	0.371328	0.125431	2.96041	0.00307234	0.021908	Up in DMC
19.2195	PCLAF	ENSG00000166803	1.56463	0.528684	2.95948	0.00308157	0.0219648	Up in DMC
114.17	SNURF	ENSG00000273173	1.38126	0.466754	2.95929	0.00308346	0.0219693	Up in DMC
616.365	CDC42SE2	ENSG00000158985	0.335571	0.11342	2.95866	0.0030898	0.0220055	Up in DMC
22084	CDO1	ENSG00000129596	0.563451	0.190509	2.95761	0.00310037	0.0220694	Up in DMC
63.5141	MYLK4	ENSG00000145949	-0.818236	0.276663	-2.95751	0.0031013	0.0220694	Up in PLC
2721.35	SMAD3	ENSG00000166949	-0.51126	0.172898	-2.957	0.00310648	0.0220973	Up in PLC
577.747	RFLNB	ENSG00000183688	0.570266	0.192872	2.95671	0.0031094	0.0221076	Up in DMC
156.068	PHLDA2	ENSG00000181649	0.568385	0.192242	2.9566	0.00311047	0.0221076	Up in DMC
243.579	ZBTB46	ENSG00000130584	-0.351864	0.119029	-2.95611	0.00311545	0.0221324	Up in PLC
5213.91	PID1	ENSG00000153823	0.335086	0.113358	2.95601	0.00311648	0.0221324	Up in DMC
359.188	COPS7B	ENSG00000144524	-0.3885	0.13144	-2.95573	0.00311933	0.0221333	Up in PLC
555.641	GPM6B	ENSG00000046653	0.915725	0.309824	2.95563	0.00312032	0.0221333	Up in DMC
705.237	GTF2H3	ENSG00000111358	0.431447	0.145975	2.95562	0.00312042	0.0221333	Up in DMC
35004.7	RPS6	ENSG00000137154	0.233476	0.0790172	2.95475	0.00312919	0.0221865	Up in DMC
177.701	ENSG00000260708	ENSG00000260708	-0.608706	0.206075	-2.95381	0.0031388	0.0222442	Up in PLC
93.783	BCL2L11	ENSG00000153094	0.63103	0.21364	2.9537	0.00313988	0.0222442	Up in DMC
13.2324	ENSG00000272491	ENSG00000272491	-1.32787	0.44962	-2.95332	0.00314373	0.0222625	Up in PLC
791.121	LEMD3	ENSG00000174106	0.31226	0.105751	2.95278	0.00314926	0.0222807	Up in DMC
910.179	PHF20L1	ENSG00000129292	0.274586	0.0929933	2.95275	0.00314959	0.0222807	Up in DMC
1394.51	KIAA1755	ENSG00000149633	-0.417417	0.141368	-2.95269	0.00315013	0.0222807	Up in PLC
1696.95	ND6	ENSG00000198695	-0.662612	0.224431	-2.95241	0.00315308	0.0222925	Up in PLC
236.682	KCNN3	ENSG00000143603	-0.440899	0.149356	-2.952	0.00315719	0.022298	Up in PLC
187.192	SYNC	ENSG00000162520	0.470695	0.159451	2.95197	0.00315756	0.022298	Up in DMC
346.533	BRF1	ENSG00000185024	-0.404374	0.136985	-2.95195	0.0031577	0.022298	Up in PLC
19581.9	RPS20	ENSG00000008988	0.253124	0.085763	2.95143	0.00316302	0.0223266	Up in DMC
365.445	C1D	ENSG00000197223	0.374769	0.126991	2.95114	0.003166	0.0223386	Up in DMC
750.259	LYPLA1	ENSG00000120992	0.240351	0.0814471	2.95101	0.00316734	0.0223391	Up in DMC
1677.83	MAPK3	ENSG00000102882	-0.323804	0.109782	-2.94951	0.00318277	0.0224388	Up in PLC
77.9662	CYP27B1	ENSG00000111012	0.669317	0.226971	2.94891	0.003189	0.0224736	Up in DMC
760.984	BCOR	ENSG00000183337	-0.328246	0.111382	-2.94703	0.00320837	0.022601	Up in PLC
6725.21	COL14A1	ENSG00000187955	-0.764319	0.259393	-2.94656	0.00321326	0.0226264	Up in PLC
137.796	LBP	ENSG00000129988	-1.05679	0.358696	-2.94619	0.00321712	0.0226444	Up in PLC
170.242	ENSG00000197083	ENSG00000197083	-0.515619	0.175028	-2.94592	0.00321997	0.0226553	Up in PLC
1228.08	WBP1	ENSG00000239779	-0.315068	0.106972	-2.94535	0.00322592	0.022688	Up in PLC
796.585	KATNAL1	ENSG00000102781	0.52469	0.178194	2.94449	0.00323489	0.0227419	Up in DMC
2777.9	ARFGAP3	ENSG00000242247	0.238162	0.0809023	2.94382	0.00324183	0.0227816	Up in DMC
315.462	FAM118A	ENSG00000100376	-0.488733	0.166031	-2.94363	0.00324392	0.0227839	Up in PLC
1075.78	RETSAT	ENSG00000042445	0.223302	0.0758623	2.94351	0.0032451	0.0227839	Up in DMC
1009.35	SLC35B1	ENSG00000121073	0.308636	0.104856	2.94342	0.00324607	0.0227839	Up in DMC
2410.56	ZDHHC20	ENSG00000180776	0.348993	0.118574	2.94325	0.00324782	0.0227861	Up in DMC
1952.85	MTURN	ENSG00000180354	-0.448834	0.152502	-2.94314	0.00324901	0.0227861	Up in PLC
2165.7	JMJD8	ENSG00000161999	-0.306323	0.104101	-2.94256	0.00325515	0.0228115	Up in PLC
1559.5	SEC24C	ENSG00000176986	-0.283407	0.0963182	-2.9424	0.00325675	0.0228115	Up in PLC
723.962	BLVRA	ENSG00000106605	0.382656	0.130053	2.94231	0.00325772	0.0228115	Up in DMC
6.30486	ENSG00000223814	ENSG00000223814	-2.18187	0.741554	-2.9423	0.00325786	0.0228115	Up in PLC
50.2406	RND1	ENSG00000172602	1.02586	0.348721	2.94177	0.00326338	0.022841	Up in DMC
1833.72	TM9SF1	ENSG00000100926	0.301383	0.102492	2.94055	0.00327626	0.022922	Up in DMC
53.1091	NRIP3	ENSG00000175352	1.1474	0.390265	2.94005	0.00328162	0.0229503	Up in DMC
379.612	CASP4	ENSG00000196954	0.547132	0.186113	2.93979	0.0032844	0.0229605	Up in DMC
209.793	CCDC191	ENSG00000163617	-0.454723	0.154701	-2.93936	0.00328891	0.0229829	Up in PLC
88.269	RPL32P29	ENSG00000244270	0.5167	0.175826	2.93871	0.00329584	0.0230221	Up in DMC
87.9601	RNF150	ENSG00000170153	-0.948836	0.323023	-2.93736	0.00331015	0.023112	Up in PLC
48.0891	ENSG00000282416	ENSG00000282416	-1.24277	0.423108	-2.93725	0.00331136	0.023112	Up in PLC
842.96	PDXK	ENSG00000160209	0.280392	0.0954957	2.93617	0.00332288	0.0231832	Up in DMC
1488.38	CYP26B1	ENSG00000003137	-0.4746	0.161684	-2.93536	0.00333161	0.0232348	Up in PLC
1736.93	PSMF1	ENSG00000125818	-0.496578	0.169187	-2.93508	0.00333462	0.0232465	Up in PLC
20.6192	CDH6	ENSG00000113361	4.17724	1.42403	2.93339	0.00335283	0.0233588	Up in DMC
241.854	CYB561D2	ENSG00000114395	0.479725	0.163543	2.93334	0.00335342	0.0233588	Up in DMC
356.817	ZNF91	ENSG00000167232	-0.548639	0.187123	-2.93197	0.00336817	0.0234522	Up in PLC
270.059	ZNF595	ENSG00000272602	-0.35999	0.122808	-2.93133	0.00337516	0.0234915	Up in PLC
2208.29	PSMC5	ENSG00000087191	0.193182	0.0659099	2.931	0.00337877	0.0235073	Up in DMC
3802.87	CAP1	ENSG00000131236	0.278055	0.0948809	2.93057	0.00338343	0.0235303	Up in DMC
6370.88	SPINT2	ENSG00000167642	-0.392241	0.133858	-2.93028	0.00338653	0.0235425	Up in PLC
359.711	NPIPB12	ENSG00000169203	-0.579639	0.19782	-2.93013	0.00338819	0.0235447	Up in PLC
437.415	CMTM7	ENSG00000153551	-0.382195	0.130443	-2.92998	0.00338986	0.0235469	Up in PLC
6.55982	MIR325HG	ENSG00000280870	-1.87705	0.640798	-2.92924	0.00339789	0.0235862	Up in PLC
31.8868	LMOD3	ENSG00000163380	0.892804	0.304793	2.92921	0.00339822	0.0235862	Up in DMC
1109.48	PRPF38A	ENSG00000134748	-0.244503	0.0834764	-2.929	0.00340049	0.0235926	Up in PLC
569.071	TTLL3	ENSG00000214021	-0.397596	0.135751	-2.92887	0.00340197	0.0235935	Up in PLC
59.6959	LEF1	ENSG00000138795	-1.51304	0.516679	-2.92839	0.00340727	0.0236209	Up in PLC
316.678	ZXDB	ENSG00000198455	0.401438	0.137109	2.92787	0.00341291	0.0236505	Up in DMC
27.2401	CACNA1E	ENSG00000198216	-1.79415	0.612814	-2.92772	0.00341461	0.023653	Up in PLC
1442.52	CFAP97	ENSG00000164323	0.306743	0.104792	2.92715	0.00342087	0.0236869	Up in DMC
4168.86	HUWE1	ENSG00000086758	-0.256552	0.0876523	-2.92693	0.0034233	0.0236944	Up in PLC
2135.09	B3GNT9	ENSG00000237172	-0.280582	0.0958738	-2.92658	0.00342715	0.0237067	Up in PLC
397.949	MEN1	ENSG00000133895	-0.33856	0.115687	-2.92652	0.0034278	0.0237067	Up in PLC
3.67748	CPNE7	ENSG00000178773	3.82342	1.30676	2.92588	0.00343482	NA	Not significant
62.4572	MSC-AS1	ENSG00000235531	0.895628	0.306182	2.92515	0.00344291	0.0238017	Up in DMC
136.229	HAAO	ENSG00000162882	-0.557401	0.190577	-2.9248	0.00344674	0.0238188	Up in PLC
22.1617	KIF12	ENSG00000136883	-1.30409	0.44592	-2.9245	0.00345009	0.0238317	Up in PLC
978.049	TSPYL4	ENSG00000187189	-0.244518	0.0836132	-2.92439	0.00345133	0.0238317	Up in PLC
796.027	ADRB2	ENSG00000169252	0.414921	0.1419	2.92404	0.00345519	0.0238438	Up in DMC
1190.62	PPP4R2	ENSG00000163605	0.341371	0.116749	2.92398	0.00345583	0.0238438	Up in DMC
3272.1	TGFB1	ENSG00000105329	-0.454778	0.155552	-2.92364	0.00345967	0.0238551	Up in PLC
49.9396	EPSTI1	ENSG00000133106	0.86677	0.296477	2.92356	0.00346049	0.0238551	Up in DMC
843.271	NDUFAB1	ENSG00000004779	0.453951	0.155278	2.92347	0.00346155	0.0238551	Up in DMC
125.216	CCDC142	ENSG00000135637	-0.591824	0.202473	-2.92297	0.00346706	0.0238781	Up in PLC
1438.34	RNF19B	ENSG00000116514	0.490887	0.167944	2.92292	0.00346764	0.0238781	Up in DMC
3468.56	NR3C1	ENSG00000113580	0.267143	0.0914371	2.9216	0.00348233	0.0239699	Up in DMC
1374.57	RPRD2	ENSG00000163125	-0.419249	0.14352	-2.92119	0.00348693	0.0239835	Up in PLC
2539.2	PHF10	ENSG00000130024	0.260161	0.0890602	2.92118	0.00348706	0.0239835	Up in DMC
2403.15	TMEM14C	ENSG00000111843	0.386314	0.132284	2.92034	0.00349647	0.0240387	Up in DMC
6.77409	ENSG00000224728	ENSG00000224728	-1.66966	0.572038	-2.91879	0.00351389	0.024149	Up in PLC
464.288	ANKZF1	ENSG00000163516	-0.487256	0.167008	-2.91756	0.00352781	0.0242351	Up in PLC
939.768	ARID5B	ENSG00000150347	0.572284	0.196163	2.91739	0.00352974	0.0242389	Up in DMC
1254.49	GLYR1	ENSG00000140632	-0.307072	0.105291	-2.91641	0.00354087	0.0243057	Up in PLC
2784.13	CAPZB	ENSG00000077549	0.382335	0.131112	2.91609	0.00354446	0.0243208	Up in DMC
912.162	TNFSF13	ENSG00000161955	-0.380765	0.130584	-2.91587	0.00354698	0.0243285	Up in PLC
548.595	SDR39U1	ENSG00000100445	-0.320944	0.110079	-2.91558	0.00355026	0.0243405	Up in PLC
774.771	SMIM19	ENSG00000176209	0.319764	0.109678	2.91547	0.00355151	0.0243405	Up in DMC
65.542	ENSG00000277954	ENSG00000277954	-0.612215	0.210111	-2.91376	0.00357101	0.0244645	Up in PLC
2579.3	DEGS1	ENSG00000143753	0.316932	0.108784	2.9134	0.00357521	0.0244836	Up in DMC
384.887	FBXO30	ENSG00000118496	0.4173	0.143244	2.91322	0.00357726	0.0244881	Up in DMC
2330.23	EFS	ENSG00000100842	-0.246015	0.0844591	-2.91282	0.00358177	0.0245093	Up in PLC
173.948	SGF29	ENSG00000176476	-0.377024	0.129444	-2.91264	0.0035839	0.0245143	Up in PLC
1254.2	CEBPZ	ENSG00000115816	0.467971	0.160684	2.91238	0.0035869	0.0245253	Up in DMC
1793.42	SMARCC2	ENSG00000139613	-0.446519	0.153363	-2.91151	0.00359686	0.0245656	Up in PLC
1010.39	TRRAP	ENSG00000196367	-0.375805	0.129079	-2.91144	0.00359767	0.0245656	Up in PLC
668.62	BFSP1	ENSG00000125864	0.538886	0.185094	2.91142	0.00359792	0.0245656	Up in DMC
355.765	TP53INP1	ENSG00000164938	0.322165	0.110657	2.91137	0.00359843	0.0245656	Up in DMC
163.351	JRK	ENSG00000234616	-0.567305	0.194873	-2.91116	0.00360089	0.0245727	Up in PLC
70.0041	ENSG00000274471	ENSG00000274471	-0.654546	0.22486	-2.9109	0.00360387	0.0245835	Up in PLC
6.4288	ENSG00000231106	ENSG00000231106	2.19066	0.752637	2.91064	0.00360685	0.0245908	Up in DMC
729.604	DPH3	ENSG00000154813	0.380184	0.130622	2.91056	0.00360776	0.0245908	Up in DMC
18679.9	PAPSS2	ENSG00000198682	0.386089	0.13266	2.91037	0.00360999	0.0245921	Up in DMC
43.9905	OTUD7A	ENSG00000169918	1.11779	0.384079	2.9103	0.00361076	0.0245921	Up in DMC
113.643	ENSG00000260244	ENSG00000260244	-0.983637	0.338053	-2.90971	0.00361764	0.0246274	Up in PLC
1157.05	PAF1	ENSG00000006712	-0.268317	0.0922173	-2.90961	0.00361877	0.0246274	Up in PLC
12934.4	RPS15A	ENSG00000134419	0.295581	0.101601	2.90922	0.00362333	0.0246488	Up in DMC
5.33402	SHOX	ENSG00000185960	-3.39796	1.16805	-2.90909	0.00362482	NA	Not significant
18.4328	CLDN1	ENSG00000163347	1.44667	0.497295	2.90908	0.00362492	0.02465	Up in DMC
685.662	MPZL2	ENSG00000149573	-0.625792	0.21523	-2.90755	0.00364274	0.0247616	Up in PLC
10794.7	NEAT1	ENSG00000245532	-0.445573	0.153307	-2.90641	0.00365599	0.0248419	Up in PLC
109.7	ENSG00000124593	ENSG00000124593	-0.45757	0.157539	-2.9045	0.00367845	0.0249848	Up in PLC
308.55	RDH14	ENSG00000240857	0.320141	0.110256	2.90362	0.00368873	0.0250434	Up in DMC
4714.84	TMT1A	ENSG00000185432	-0.43066	0.148324	-2.9035	0.00369015	0.0250434	Up in PLC
1117.25	TREM1	ENSG00000124731	1.42912	0.492224	2.9034	0.00369138	0.0250434	Up in DMC
577.929	MOB1B	ENSG00000173542	0.314876	0.108476	2.90272	0.00369934	0.0250851	Up in DMC
1730.1	ZDHHC5	ENSG00000156599	-0.256769	0.0884609	-2.90263	0.0037004	0.0250851	Up in PLC
972.059	SCMH1	ENSG00000010803	-0.332129	0.114441	-2.90219	0.00370568	0.0251057	Up in PLC
172.652	SANBR	ENSG00000162929	0.447266	0.154123	2.90201	0.00370779	0.0251057	Up in DMC
886.766	AP5M1	ENSG00000053770	0.32107	0.110639	2.90196	0.00370838	0.0251057	Up in DMC
617.864	EPHX2	ENSG00000120915	-0.356408	0.122819	-2.90189	0.00370918	0.0251057	Up in PLC
1238.04	ENSG00000245910	ENSG00000245910	0.372685	0.128461	2.90115	0.00371799	0.0251555	Up in DMC
11619.7	ECM2	ENSG00000106823	0.267884	0.0923587	2.90047	0.00372601	0.0252	Up in DMC
3065.92	C6orf62	ENSG00000112308	0.253721	0.0874828	2.90023	0.00372886	0.0252095	Up in DMC
2173.09	COX7A2	ENSG00000112695	0.332514	0.114656	2.9001	0.0037304	0.0252101	Up in DMC
346.699	KLHL5	ENSG00000109790	0.480778	0.165825	2.8993	0.00373995	0.0252558	Up in DMC
396.639	CENPT	ENSG00000102901	-0.379411	0.130863	-2.89929	0.00374005	0.0252558	Up in PLC
389.569	ZNF37BP	ENSG00000234420	-0.545156	0.188048	-2.89902	0.00374328	0.0252661	Up in PLC
75.6231	ENSG00000241860	ENSG00000241860	-1.35583	0.467702	-2.89892	0.00374446	0.0252661	Up in PLC
60.0319	CCDC103	ENSG00000167131	-0.784339	0.270624	-2.89827	0.00375232	0.0253016	Up in PLC
85.9496	ENSG00000237094	ENSG00000237094	-0.915313	0.315825	-2.89816	0.00375356	0.0253016	Up in PLC
37.997	KIF20A	ENSG00000112984	1.30381	0.449883	2.89812	0.00375408	0.0253016	Up in DMC
244.488	SOX12	ENSG00000177732	-0.53104	0.183286	-2.89734	0.00376344	0.0253522	Up in PLC
1115.05	LRRC8A	ENSG00000136802	-0.294951	0.101804	-2.89725	0.00376449	0.0253522	Up in PLC
2253.53	FXR1	ENSG00000114416	0.234753	0.0810413	2.89671	0.00377094	0.025385	Up in DMC
56.746	NRIP2	ENSG00000053702	-0.872708	0.301292	-2.89655	0.00377293	0.025385	Up in PLC
216.812	ZNF500	ENSG00000103199	-0.368954	0.12738	-2.89648	0.00377372	0.025385	Up in PLC
726.505	SLC7A5	ENSG00000103257	0.572183	0.197631	2.89521	0.003789	0.025478	Up in DMC
784.178	DEXI	ENSG00000182108	-0.35066	0.121129	-2.89493	0.00379242	0.0254911	Up in PLC
35.4357	LINC01144	ENSG00000281912	-0.849055	0.293351	-2.89433	0.00379967	0.02553	Up in PLC
193.099	ZNF845	ENSG00000213799	0.452109	0.156225	2.89396	0.00380416	0.0255504	Up in DMC
134.332	TYMS	ENSG00000176890	0.785204	0.271342	2.89378	0.00380633	0.0255551	Up in DMC
16691.7	H3-3B	ENSG00000132475	0.233313	0.0806451	2.89308	0.00381484	0.0256024	Up in DMC
3634.62	TBX15	ENSG00000092607	-0.319131	0.110321	-2.89275	0.00381889	0.0256138	Up in PLC
357.531	PCDH18	ENSG00000189184	0.874829	0.302427	2.8927	0.00381947	0.0256138	Up in DMC
100.604	LRR1	ENSG00000165501	0.585	0.202301	2.89173	0.00383121	0.0256686	Up in DMC
468.086	AK6	ENSG00000085231	0.32629	0.112836	2.89172	0.00383144	0.0256686	Up in DMC
544.435	TCIRG1	ENSG00000110719	0.538976	0.186389	2.89166	0.00383206	0.0256686	Up in DMC
237.375	SLCO2A1	ENSG00000174640	-1.62581	0.562269	-2.89152	0.00383384	0.0256707	Up in PLC
288.632	NXT2	ENSG00000101888	0.33927	0.117358	2.89091	0.00384125	0.0257105	Up in DMC
776.473	ARMC1	ENSG00000104442	0.318624	0.110238	2.89034	0.0038483	0.0257425	Up in DMC
9.94059	ENSG00000225408	ENSG00000225408	-1.71385	0.592981	-2.89022	0.0038497	0.0257425	Up in PLC
1118.54	SNX2	ENSG00000205302	0.323104	0.111794	2.89016	0.00385046	0.0257425	Up in DMC
1721.97	MGST3	ENSG00000143198	0.485641	0.168115	2.88874	0.00386787	0.0258468	Up in DMC
61.6438	MTMR7	ENSG00000003987	0.966293	0.334524	2.88856	0.00387009	0.0258468	Up in DMC
3449.07	FOXO1	ENSG00000150907	0.336922	0.116642	2.88853	0.0038705	0.0258468	Up in DMC
27.761	DCAF12L2	ENSG00000198354	-1.00515	0.348011	-2.88829	0.00387348	0.0258491	Up in PLC
1830.51	GSTM3	ENSG00000134202	0.428872	0.148488	2.88826	0.00387381	0.0258491	Up in DMC
162.051	DIO3OS	ENSG00000258498	-0.720466	0.249494	-2.88771	0.00388054	0.0258841	Up in PLC
171.088	CIMAP1B	ENSG00000177989	0.637953	0.220954	2.88727	0.00388598	0.0259105	Up in DMC
1127.66	PPP4R4	ENSG00000119698	0.553665	0.191798	2.88672	0.00389287	0.0259465	Up in DMC
5522.85	ITIH5	ENSG00000123243	-0.387676	0.134322	-2.88616	0.00389972	0.0259763	Up in PLC
3524.23	C10orf105	ENSG00000214688	0.636851	0.220668	2.88601	0.00390156	0.0259763	Up in DMC
45.2162	ENSG00000224376	ENSG00000224376	-0.664472	0.23024	-2.88599	0.0039018	0.0259763	Up in PLC
375.985	BRI3BP	ENSG00000184992	0.333436	0.115574	2.88504	0.00391362	0.0260451	Up in DMC
2172.14	NUS1	ENSG00000153989	0.277709	0.0962816	2.88434	0.00392234	0.0260872	Up in DMC
11.4609	ENSG00000215452	ENSG00000215452	-1.53945	0.533735	-2.88429	0.00392295	0.0260872	Up in PLC
652.746	TMEM94	ENSG00000177728	-0.575149	0.199474	-2.88333	0.00393495	0.02615	Up in PLC
266.823	CTF1	ENSG00000150281	-0.493782	0.171256	-2.8833	0.00393538	0.02615	Up in PLC
29.6971	LINC00885	ENSG00000224652	-0.743806	0.258003	-2.88294	0.00393982	0.0261644	Up in PLC
8.03941	CENPA	ENSG00000115163	2.13854	0.741805	2.88288	0.00394055	0.0261644	Up in DMC
778.521	PIGH	ENSG00000100564	0.322022	0.111725	2.88227	0.00394819	0.0262052	Up in DMC
7.61692	ENSG00000249319	ENSG00000249319	3.80059	1.31886	2.88172	0.00395517	0.0262415	Up in DMC
1220.59	RIOK3	ENSG00000101782	0.305757	0.106123	2.88115	0.00396227	0.0262751	Up in DMC
274.024	AOC3	ENSG00000131471	0.813953	0.282518	2.88106	0.00396336	0.0262751	Up in DMC
1994.57	EHBP1L1	ENSG00000173442	-0.278015	0.0965034	-2.88088	0.00396562	0.0262751	Up in PLC
276.154	RIC8B	ENSG00000111785	-0.357472	0.124088	-2.8808	0.00396668	0.0262751	Up in PLC
1500.07	C18orf32	ENSG00000177576	0.329659	0.114441	2.88061	0.00396909	0.0262751	Up in DMC
1004.64	R3HDM2	ENSG00000179912	-0.265583	0.0921975	-2.88059	0.00396926	0.0262751	Up in PLC
3287.11	PLBD2	ENSG00000151176	-0.339628	0.117913	-2.88033	0.0039726	0.0262873	Up in PLC
776.131	METTL5	ENSG00000138382	0.273761	0.0950984	2.87872	0.00399296	0.0264119	Up in DMC
268.688	MSANTD7	ENSG00000284024	0.361212	0.125529	2.87751	0.00400822	0.0265028	Up in DMC
670.501	ATP13A1	ENSG00000105726	-0.441059	0.153288	-2.87732	0.0040107	0.0265092	Up in PLC
22.3564	CLEC7A	ENSG00000172243	1.52706	0.530827	2.87677	0.00401775	0.0265457	Up in DMC
281.02	ZWILCH	ENSG00000174442	0.546185	0.189885	2.8764	0.00402243	0.0265584	Up in DMC
57074.2	ND1	ENSG00000198888	-0.542181	0.188495	-2.87638	0.0040227	0.0265584	Up in PLC
3890.94	KLF6	ENSG00000067082	0.650136	0.226053	2.87603	0.00402707	0.0265699	Up in DMC
88.8191	GPR173	ENSG00000184194	-0.613079	0.213171	-2.876	0.00402749	0.0265699	Up in PLC
818.038	CDKN2AIP	ENSG00000168564	0.34405	0.119635	2.87582	0.00402975	0.0265747	Up in DMC
30.813	CKAP2L	ENSG00000169607	1.41379	0.491646	2.87563	0.00403225	0.0265804	Up in DMC
459.984	KCNK1	ENSG00000135750	0.408896	0.142199	2.87552	0.00403365	0.0265804	Up in DMC
221.133	METTL6	ENSG00000206562	0.349485	0.12156	2.875	0.00404023	0.0266137	Up in DMC
16.996	LINC01785	ENSG00000268038	-1.15579	0.402089	-2.87445	0.00404733	0.0266504	Up in PLC
553.181	C1QTNF7	ENSG00000163145	0.712665	0.247991	2.87376	0.00405619	0.0266987	Up in DMC
240.646	SPINT1	ENSG00000166145	0.537934	0.187208	2.87346	0.00405997	0.026711	Up in DMC
95.9747	LIN9	ENSG00000183814	0.522144	0.181718	2.87337	0.00406113	0.026711	Up in DMC
17.0483	GAS2L3	ENSG00000139354	1.48708	0.517705	2.87246	0.00407295	0.0267787	Up in DMC
181.026	DNASE1	ENSG00000213918	-0.481846	0.167765	-2.87214	0.00407701	0.0267953	Up in PLC
251.695	BMP2K	ENSG00000138756	0.522775	0.182043	2.87171	0.00408257	0.0268217	Up in DMC
14.1388	ENSG00000267127	ENSG00000267127	-1.07855	0.375611	-2.87146	0.00408577	0.0268274	Up in PLC
294.401	UAP1L1	ENSG00000197355	-0.409972	0.142777	-2.87141	0.0040865	0.0268274	Up in PLC
249.794	KIF3C	ENSG00000084731	-0.40268	0.140264	-2.87088	0.00409327	0.0268617	Up in PLC
1259.44	NFIL3	ENSG00000165030	1.06227	0.370096	2.87024	0.00410157	0.0269061	Up in DMC
16857.6	RPL37A	ENSG00000197756	0.247529	0.08625	2.86991	0.00410591	0.0269244	Up in DMC
226.631	ZNF346	ENSG00000113761	-0.361181	0.125862	-2.86965	0.00410928	0.0269364	Up in PLC
2768.3	YIPF5	ENSG00000145817	0.28743	0.100188	2.86892	0.00411878	0.0269885	Up in DMC
1036.94	PSMD10	ENSG00000101843	0.335566	0.11698	2.86858	0.00412324	0.0270076	Up in DMC
192.353	FER1L4	ENSG00000088340	-0.606166	0.21135	-2.86807	0.00412981	0.0270345	Up in PLC
114.299	AQP6	ENSG00000086159	-0.710121	0.247599	-2.86802	0.00413045	0.0270345	Up in PLC
1012.5	IMMT	ENSG00000132305	0.221112	0.0771053	2.86767	0.00413512	0.027055	Up in DMC
2144.14	COPS2	ENSG00000166200	0.297938	0.103905	2.8674	0.00413855	0.0270673	Up in DMC
709.83	SRC	ENSG00000197122	-0.495399	0.172849	-2.86608	0.00415587	0.0271704	Up in PLC
424.81	BAIAP2-DT	ENSG00000226137	-0.287161	0.100213	-2.86551	0.00416333	0.0272089	Up in PLC
1405.26	USP16	ENSG00000156256	0.327447	0.114283	2.86522	0.00416718	0.0272156	Up in DMC
407.877	NOL10	ENSG00000115761	0.282762	0.0986885	2.8652	0.00416747	0.0272156	Up in DMC
101.106	RAET1G	ENSG00000203722	0.49117	0.171452	2.86477	0.00417315	0.0272426	Up in DMC
1298.21	FXYD1	ENSG00000266964	-0.517533	0.180723	-2.86368	0.00418754	0.0273262	Up in PLC
879.423	SPG7	ENSG00000197912	-0.370569	0.129429	-2.8631	0.00419516	0.0273657	Up in PLC
126.838	IMMP1L	ENSG00000148950	0.427976	0.149495	2.86282	0.00419895	0.0273802	Up in DMC
223.069	ZNF594	ENSG00000180626	-0.480221	0.167762	-2.86251	0.00420306	0.0273968	Up in PLC
3342.28	MTUS1	ENSG00000129422	-0.316616	0.110656	-2.86125	0.00421972	0.0274951	Up in PLC
132.134	PTGDS	ENSG00000107317	1.20116	0.419902	2.86058	0.00422869	0.0275406	Up in DMC
3256.57	SH3GLB1	ENSG00000097033	0.238358	0.0833277	2.86049	0.00422986	0.0275406	Up in DMC
1206.28	UQCR11	ENSG00000127540	0.419301	0.146623	2.85972	0.00424011	0.0275971	Up in DMC
774.014	CYGB	ENSG00000161544	-0.46826	0.163845	-2.85794	0.00426395	0.0277419	Up in PLC
262.687	ATP13A2	ENSG00000159363	-0.389145	0.136172	-2.85774	0.00426673	0.0277496	Up in PLC
693.088	TMEM19	ENSG00000139291	0.536623	0.187795	2.8575	0.00426997	0.0277604	Up in DMC
61.5869	TPX2	ENSG00000088325	1.03179	0.361137	2.85707	0.00427577	0.0277877	Up in DMC
340.877	POMGNT2	ENSG00000144647	-0.280807	0.0982946	-2.85679	0.00427953	0.0278018	Up in PLC
166.97	SLC43A1	ENSG00000149150	-0.368242	0.128906	-2.85667	0.00428116	0.0278021	Up in PLC
242.166	GRAMD2A	ENSG00000175318	-0.674808	0.236328	-2.85539	0.00429844	0.0279039	Up in PLC
68.0393	HEY1	ENSG00000164683	0.685331	0.240035	2.85513	0.00430187	0.0279057	Up in DMC
1241.4	ENDOD1	ENSG00000149218	0.329852	0.115532	2.85507	0.00430272	0.0279057	Up in DMC
5972.4	PSD3	ENSG00000156011	0.371788	0.130223	2.85501	0.00430351	0.0279057	Up in DMC
53.0435	LINC01426	ENSG00000234380	0.602462	0.211038	2.85476	0.00430698	0.0279178	Up in DMC
1252.25	FUT4	ENSG00000196371	0.262633	0.0920306	2.85376	0.00432054	0.0279953	Up in DMC
125.24	SNCA	ENSG00000145335	-0.934558	0.327514	-2.85349	0.00432413	0.0279993	Up in PLC
241.411	PELI3	ENSG00000174516	-0.360826	0.126455	-2.8534	0.00432535	0.0279993	Up in PLC
325.735	COMMD4	ENSG00000140365	0.48008	0.168251	2.85336	0.00432597	0.0279993	Up in DMC
522.532	ADO	ENSG00000181915	0.303413	0.106352	2.85291	0.00433207	0.0280284	Up in DMC
394.41	CHCHD1	ENSG00000172586	0.503086	0.176354	2.85271	0.00433485	0.028036	Up in DMC
670.81	OSGIN2	ENSG00000164823	0.391474	0.137245	2.85237	0.00433946	0.0280554	Up in DMC
6417.36	FKBP9	ENSG00000122642	-0.241098	0.0845368	-2.85199	0.00434469	0.0280788	Up in PLC
74.3968	ZNF665	ENSG00000197497	-0.676894	0.237373	-2.8516	0.00434995	0.0281024	Up in PLC
96.6689	HOXD10	ENSG00000128710	-1.17823	0.413402	-2.85009	0.00437067	0.0282258	Up in PLC
1036.36	ZNF592	ENSG00000166716	-0.375865	0.131885	-2.84994	0.00437277	0.0282289	Up in PLC
26465	SCARA3	ENSG00000168077	-0.38194	0.134027	-2.84972	0.0043758	0.0282381	Up in PLC
2074.86	PNN	ENSG00000100941	-0.323755	0.113635	-2.84907	0.00438478	0.0282856	Up in PLC
555.715	SELENOI	ENSG00000138018	0.408266	0.143344	2.84816	0.00439722	0.0283553	Up in DMC
23.7506	ZNF835	ENSG00000127903	-1.12118	0.39368	-2.84795	0.0044002	0.0283641	Up in PLC
12.0167	CALN1	ENSG00000183166	-2.66826	0.937103	-2.84735	0.00440847	0.028402	Up in PLC
1367.84	MTR	ENSG00000116984	-0.27791	0.0976077	-2.84721	0.00441041	0.028402	Up in PLC
495.208	EXOSC9	ENSG00000123737	0.315503	0.110813	2.84717	0.00441096	0.028402	Up in DMC
72.1386	TMEM37	ENSG00000171227	-0.845949	0.297141	-2.84696	0.00441392	0.0284105	Up in PLC
2002.81	ST3GAL1	ENSG00000008513	0.557167	0.195809	2.84546	0.00443474	0.028534	Up in DMC
1634.66	RAD23A	ENSG00000179262	-0.352838	0.124006	-2.84534	0.00443647	0.0285346	Up in PLC
11.1294	CDC45	ENSG00000093009	1.61506	0.567656	2.84513	0.00443931	0.0285424	Up in DMC
1664.57	TXLNA	ENSG00000084652	-0.215513	0.0757647	-2.84451	0.004448	0.0285878	Up in PLC
105.722	ISM2	ENSG00000100593	0.983136	0.345781	2.84323	0.00446585	0.0286919	Up in DMC
677.712	ROMO1	ENSG00000125995	0.384061	0.135112	2.84253	0.00447568	0.0287445	Up in DMC
3540.5	ANXA4	ENSG00000196975	0.25673	0.0903587	2.84124	0.00449391	0.0288468	Up in DMC
1458.5	KMT2C	ENSG00000055609	-0.380939	0.134088	-2.84096	0.00449775	0.0288468	Up in PLC
227.32	INTS7	ENSG00000143493	0.442129	0.155627	2.84095	0.00449799	0.0288468	Up in DMC
815.418	AGPS	ENSG00000018510	0.396936	0.13972	2.84093	0.00449823	0.0288468	Up in DMC
1655	LOC128125822	ENSG00000285976	0.355024	0.124983	2.84058	0.00450315	0.0288678	Up in DMC
32.9801	ENSG00000277715	ENSG00000277715	-0.943257	0.332105	-2.84024	0.00450795	0.0288817	Up in PLC
24.7719	LOC732229	ENSG00000269374	1.0599	0.373178	2.84019	0.00450864	0.0288817	Up in DMC
1739.65	GBF1	ENSG00000107862	-0.318636	0.112212	-2.83959	0.00451709	0.0289253	Up in PLC
20.0965	ENSG00000260233	ENSG00000260233	-1.20265	0.423549	-2.83946	0.00451904	0.0289272	Up in PLC
3073.84	WNK1	ENSG00000060237	-0.433739	0.152766	-2.83923	0.0045222	0.0289368	Up in PLC
2479.73	MAN1A2	ENSG00000198162	0.285341	0.100509	2.83896	0.00452614	0.0289514	Up in DMC
104.129	CAPN3	ENSG00000092529	-0.623381	0.219593	-2.83881	0.00452826	0.0289543	Up in PLC
151.101	DCPS	ENSG00000110063	-0.467232	0.164622	-2.8382	0.00453681	0.0289923	Up in PLC
174.942	ZNF250	ENSG00000196150	-0.367095	0.129346	-2.83808	0.00453859	0.0289923	Up in PLC
983.425	ZBTB10	ENSG00000205189	0.418808	0.14757	2.83804	0.00453919	0.0289923	Up in DMC
1862.63	PYURF	ENSG00000145337	0.378332	0.133319	2.8378	0.00454252	0.029003	Up in DMC
5.77312	CRMP1	ENSG00000072832	2.34293	0.825663	2.83763	0.00454502	0.0290083	Up in DMC
1182.6	BAMBI	ENSG00000095739	-0.430338	0.151756	-2.83573	0.00457216	0.0291709	Up in PLC
527.939	SLC26A11	ENSG00000181045	-0.358225	0.126422	-2.83357	0.00460318	0.0293581	Up in PLC
988.711	CRLS1	ENSG00000088766	0.434771	0.153506	2.83227	0.00462185	0.0294664	Up in DMC
32.3712	WIPF3	ENSG00000122574	-1.02255	0.361069	-2.832	0.00462577	0.0294805	Up in PLC
84.2483	WNT7B	ENSG00000188064	1.26049	0.445107	2.83189	0.00462743	0.0294805	Up in DMC
893.892	DPM1	ENSG00000000419	0.321827	0.113663	2.83141	0.00463437	0.0295139	Up in DMC
2260.86	CTBS	ENSG00000117151	0.218343	0.0771524	2.83002	0.00465446	0.029631	Up in DMC
32.8223	ARID3A	ENSG00000116017	-0.945028	0.333986	-2.82955	0.0046614	0.0296644	Up in PLC
113.253	KCNIP3	ENSG00000115041	-0.655545	0.231711	-2.82914	0.00466728	0.029691	Up in PLC
197.222	UPP1	ENSG00000183696	0.497312	0.175811	2.82868	0.00467408	0.0297127	Up in DMC
557.391	POLR1F	ENSG00000105849	0.346662	0.122553	2.82868	0.0046741	0.0297127	Up in DMC
112.442	NRCAM	ENSG00000091129	-1.78908	0.632548	-2.82837	0.00467858	0.0297303	Up in PLC
1814.87	UBL5	ENSG00000198258	0.312891	0.11065	2.82776	0.00468745	0.0297759	Up in DMC
462.079	PAFAH2	ENSG00000158006	-0.436781	0.154496	-2.82714	0.00469654	0.0298228	Up in PLC
7.24443	PRIMA1	ENSG00000175785	-1.92164	0.679962	-2.8261	0.00471186	0.0299092	Up in PLC
195.592	PCDHB7	ENSG00000113212	-0.553997	0.196054	-2.82573	0.0047173	0.0299328	Up in PLC
307.89	SH3BP5-AS1	ENSG00000224660	-0.60359	0.213636	-2.82532	0.00472331	0.0299601	Up in PLC
18.002	ENSG00000232022	ENSG00000232022	-0.967225	0.342379	-2.82501	0.00472792	0.0299784	Up in PLC
1224.53	BRD8	ENSG00000112983	-0.285246	0.100984	-2.82468	0.00473285	0.0299988	Up in PLC
354.926	RPAP1	ENSG00000103932	-0.364612	0.129091	-2.82446	0.00473607	0.0300066	Up in PLC
803.46	ZBTB18	ENSG00000179456	0.324893	0.115032	2.82436	0.00473751	0.0300066	Up in DMC
593.475	PYROXD1	ENSG00000121350	0.369848	0.130981	2.82369	0.00474749	0.0300588	Up in DMC
109.789	HAND2-AS1	ENSG00000237125	-0.751416	0.266216	-2.82258	0.00476388	0.0301459	Up in PLC
93.0851	ENSG00000228960	ENSG00000228960	-0.486763	0.172456	-2.82253	0.0047647	0.0301459	Up in PLC
156739	SERPINA1	ENSG00000197249	-0.40339	0.142924	-2.82241	0.00476647	0.0301462	Up in PLC
6.4927	C4BPB	ENSG00000123843	-1.88211	0.666926	-2.82207	0.0047715	0.0301671	Up in PLC
3896.53	PCNP	ENSG00000081154	0.234479	0.0831199	2.82097	0.00478783	0.0302594	Up in DMC
1527.66	BPTF	ENSG00000171634	-0.293294	0.103979	-2.82071	0.00479179	0.0302613	Up in PLC
1612.83	COX20	ENSG00000203667	0.273387	0.0969229	2.82067	0.00479241	0.0302613	Up in DMC
1389.3	RNPS1	ENSG00000205937	-0.280794	0.0995508	-2.8206	0.00479333	0.0302613	Up in PLC
410.525	NEDD1	ENSG00000139350	0.335498	0.11898	2.81978	0.00480567	0.0303282	Up in DMC
609.689	CMSS1	ENSG00000184220	0.28336	0.100506	2.81933	0.00481247	0.0303601	Up in DMC
81.6373	PLK2	ENSG00000145632	0.975413	0.34604	2.81879	0.00482056	0.0303917	Up in DMC
55129.5	COL5A1	ENSG00000130635	0.419582	0.148853	2.81876	0.00482096	0.0303917	Up in DMC
87.4345	BARD1	ENSG00000138376	0.574439	0.203811	2.81848	0.00482511	0.0304069	Up in DMC
1176.67	ATP6V1A	ENSG00000114573	0.401291	0.142387	2.8183	0.00482786	0.0304133	Up in DMC
146.989	CAPN5	ENSG00000149260	-0.458518	0.162769	-2.81699	0.00484755	0.0305263	Up in PLC
996.316	ENSG00000276550	ENSG00000276550	-0.396312	0.140719	-2.81634	0.00485739	0.0305772	Up in PLC
482.783	NECTIN3	ENSG00000177707	0.37651	0.13371	2.81588	0.00486443	0.0306105	Up in DMC
373.064	C12orf75	ENSG00000235162	0.537757	0.190997	2.81552	0.00486977	0.0306331	Up in DMC
142.916	VRK1	ENSG00000100749	0.477815	0.169767	2.81453	0.0048848	0.0307128	Up in DMC
6289.86	HNRNPA3	ENSG00000170144	0.331027	0.117617	2.81446	0.00488597	0.0307128	Up in DMC
1305.04	STK25	ENSG00000115694	-0.328538	0.116757	-2.81386	0.00489511	0.0307592	Up in PLC
827.465	SLC7A1	ENSG00000139514	0.442086	0.157121	2.81367	0.00489793	0.0307659	Up in DMC
103.303	KCNQ1OT1	ENSG00000269821	-0.494377	0.175731	-2.81326	0.00490417	0.0307939	Up in PLC
57.4666	HS6ST3	ENSG00000185352	-1.21768	0.432858	-2.81311	0.00490655	0.0307978	Up in PLC
1033.99	C2CD2	ENSG00000157617	0.33907	0.120546	2.81278	0.00491147	0.0308176	Up in DMC
22.2746	FCMR	ENSG00000162894	-0.917297	0.32616	-2.81241	0.00491714	0.0308421	Up in PLC
2135.37	LIFR	ENSG00000113594	0.354195	0.12595	2.8122	0.00492041	0.0308515	Up in DMC
91.1316	ENSG00000274602	ENSG00000274602	-0.529339	0.188252	-2.81186	0.00492557	0.0308728	Up in PLC
49.7878	TRIM73	ENSG00000178809	-0.835246	0.297074	-2.81158	0.00492992	0.030889	Up in PLC
4.56277	ENSG00000258170	ENSG00000258170	-2.57616	0.916523	-2.8108	0.00494189	NA	Not significant
25.8072	ENSG00000226816	ENSG00000226816	0.903926	0.321623	2.81051	0.00494628	0.0309797	Up in DMC
1356.55	CYB5B	ENSG00000103018	0.232728	0.0828093	2.8104	0.00494795	0.0309797	Up in DMC
103.918	HSPB2	ENSG00000170276	0.937527	0.333606	2.81029	0.00494976	0.0309799	Up in DMC
14690.8	FHL1	ENSG00000022267	0.375739	0.133711	2.81007	0.00495305	0.0309809	Up in DMC
88.1543	C10orf95-AS1	ENSG00000269609	-0.530388	0.188747	-2.81004	0.00495347	0.0309809	Up in PLC
339.712	GCFC2	ENSG00000005436	0.522973	0.186173	2.80907	0.00496851	0.0310584	Up in DMC
262.491	PCCB	ENSG00000114054	0.394817	0.140554	2.80901	0.00496941	0.0310584	Up in DMC
4363.42	MAP2K6	ENSG00000108984	-0.385625	0.13729	-2.80884	0.0049721	0.0310641	Up in PLC
337.219	NUDT15	ENSG00000136159	0.35525	0.126491	2.80851	0.00497714	0.0310844	Up in DMC
38.5104	ENSG00000238072	ENSG00000238072	-3.61461	1.28725	-2.80801	0.00498481	0.0311211	Up in PLC
416.538	RHNO1	ENSG00000171792	-0.377331	0.134382	-2.8079	0.00498657	0.0311211	Up in PLC
381.183	TTC38	ENSG00000075234	-0.297866	0.106107	-2.80724	0.00499686	0.0311741	Up in PLC
505.503	TCOF1	ENSG00000070814	-0.313643	0.111744	-2.80679	0.00500378	0.0312061	Up in PLC
2671.93	EXOC7	ENSG00000182473	-0.314169	0.111963	-2.80601	0.0050159	0.0312705	Up in PLC
1817.65	ARHGEF1	ENSG00000076928	-0.307768	0.109716	-2.80514	0.00502954	0.0313444	Up in PLC
9.57575	C1orf116	ENSG00000182795	-1.9753	0.704347	-2.80444	0.00504043	0.031401	Up in PLC
15.1763	POU2AF3	ENSG00000214290	-1.11077	0.396335	-2.8026	0.00506918	0.0315689	Up in PLC
298.421	ENSG00000249673	ENSG00000249673	-0.363895	0.129855	-2.80232	0.00507372	0.0315859	Up in PLC
1536.31	NMD3	ENSG00000169251	0.342089	0.12209	2.80193	0.00507981	0.0316125	Up in DMC
138.123	NYAP1	ENSG00000166924	-0.611273	0.218283	-2.80037	0.00510445	0.0317537	Up in PLC
35.4901	LENG8-AS1	ENSG00000226696	-0.976784	0.348827	-2.8002	0.00510715	0.0317537	Up in PLC
1151.91	ARHGEF17	ENSG00000110237	-0.345977	0.123557	-2.80015	0.00510795	0.0317537	Up in PLC
12.9743	TRIM74	ENSG00000155428	-1.94757	0.695706	-2.79942	0.0051195	0.0318142	Up in PLC
2082.05	TGM2	ENSG00000198959	-0.505973	0.180755	-2.79922	0.00512269	0.0318226	Up in PLC
10.0582	RAB27B	ENSG00000041353	1.63134	0.582881	2.79875	0.00513012	0.0318501	Up in DMC
1442.46	SOX4	ENSG00000124766	0.414518	0.14811	2.79871	0.00513075	0.0318501	Up in DMC
3423.42	PXDN	ENSG00000130508	0.577374	0.206319	2.79845	0.00513485	0.0318642	Up in DMC
42.6775	PRLR	ENSG00000113494	-1.24536	0.445168	-2.79751	0.00514986	0.031946	Up in PLC
2555.1	RBM5	ENSG00000003756	-0.372641	0.133233	-2.7969	0.00515951	0.0319854	Up in PLC
13.4662	ENSG00000247373	ENSG00000247373	-1.33974	0.479011	-2.79688	0.00515988	0.0319854	Up in PLC
312.549	CCDC9	ENSG00000105321	-0.357961	0.128019	-2.79615	0.00517158	0.0320281	Up in PLC
355.889	CDC34	ENSG00000099804	-0.368352	0.131737	-2.79611	0.00517217	0.0320281	Up in PLC
206.812	TTC9C	ENSG00000162222	-0.43531	0.155684	-2.7961	0.00517227	0.0320281	Up in PLC
19.0017	HOXA2	ENSG00000105996	-0.91011	0.325513	-2.79593	0.0051751	0.0320342	Up in PLC
761.597	COX16	ENSG00000133983	0.467655	0.167287	2.79552	0.00518166	0.0320635	Up in DMC
2850.87	ITPRIPL2	ENSG00000205730	0.298955	0.106947	2.79536	0.00518415	0.0320675	Up in DMC
281.156	VWDE	ENSG00000146530	-0.453913	0.162395	-2.79512	0.0051881	0.0320806	Up in PLC
455.006	UBA7	ENSG00000182179	-0.369035	0.13204	-2.79488	0.00519194	0.032093	Up in PLC
276.216	HPS6	ENSG00000166189	0.294935	0.105568	2.79379	0.00520936	0.0321892	Up in DMC
471.644	GBA2	ENSG00000070610	-0.328335	0.117557	-2.79298	0.00522249	0.0322589	Up in PLC
361.299	NUDT2	ENSG00000164978	0.344979	0.123528	2.79271	0.00522681	0.0322742	Up in DMC
780.236	PLEKHG3	ENSG00000126822	-0.328215	0.117543	-2.7923	0.00523341	0.0323035	Up in PLC
128.423	LINC00467	ENSG00000153363	0.614105	0.219972	2.79175	0.00524244	0.0323478	Up in DMC
18.1166	ENSG00000243766	ENSG00000243766	-1.05953	0.379552	-2.79154	0.00524583	0.0323505	Up in PLC
257.863	SFMBT1	ENSG00000163935	0.422708	0.151427	2.79149	0.00524658	0.0323505	Up in DMC
1359.33	MTA2	ENSG00000149480	-0.243677	0.0873037	-2.79114	0.00525223	0.0323645	Up in PLC
89.8644	GCOM1	ENSG00000137878	-1.35863	0.486768	-2.79112	0.00525255	0.0323645	Up in PLC
242.92	PLK3	ENSG00000173846	0.475423	0.17035	2.79085	0.00525691	0.0323799	Up in DMC
642.658	PRUNE1	ENSG00000143363	-0.274644	0.0984203	-2.79052	0.00526227	0.0324015	Up in PLC
415.603	MACROH2A2	ENSG00000099284	-0.274483	0.0983823	-2.78996	0.00527149	0.0324377	Up in PLC
1829.75	HSPB6	ENSG00000004776	-0.440235	0.157794	-2.78993	0.00527188	0.0324377	Up in PLC
271.101	THSD7A	ENSG00000005108	-0.883997	0.316905	-2.78947	0.00527948	0.0324731	Up in PLC
1864.19	CHMP1B	ENSG00000255112	0.309357	0.110913	2.78917	0.00528427	0.0324806	Up in DMC
807.521	SHISA4	ENSG00000198892	-0.350894	0.125806	-2.78916	0.00528442	0.0324806	Up in PLC
449.71	NOTCH3	ENSG00000074181	1.43699	0.515368	2.78827	0.00529906	0.0325591	Up in DMC
200.844	PON3	ENSG00000105852	-0.644452	0.231162	-2.78788	0.0053054	0.0325858	Up in PLC
100.337	FN3K	ENSG00000167363	-0.598941	0.214846	-2.78778	0.00530714	0.0325858	Up in PLC
852.922	LATS2	ENSG00000150457	0.252699	0.0906563	2.78744	0.00531258	0.0326069	Up in DMC
987.361	ATP6V0B	ENSG00000117410	0.536305	0.192415	2.78723	0.00531615	0.0326069	Up in DMC
1594.25	TRIM28	ENSG00000130726	-0.413329	0.148294	-2.78722	0.00531617	0.0326069	Up in PLC
11.0216	ENSG00000270062	ENSG00000270062	1.16766	0.419062	2.78637	0.0053302	0.0326729	Up in DMC
11258.6	RPL29	ENSG00000162244	0.244741	0.0878359	2.78634	0.00533068	0.0326729	Up in DMC
577.368	CNOT11	ENSG00000158435	-0.335775	0.120528	-2.78586	0.00533854	0.0327095	Up in PLC
3610.52	F13A1	ENSG00000124491	0.640825	0.230054	2.78554	0.00534394	0.0327311	Up in DMC
355.493	GPER1	ENSG00000164850	-0.501539	0.180187	-2.78343	0.0053787	0.0329325	Up in PLC
1047.65	CILK1	ENSG00000112144	-0.20691	0.0743409	-2.78326	0.00538157	0.0329385	Up in PLC
25.9673	ENSG00000273291	ENSG00000273291	-1.24919	0.448917	-2.78268	0.00539116	0.0329786	Up in PLC
106.154	ADAMTS13	ENSG00000160323	-0.542239	0.194865	-2.78264	0.00539189	0.0329786	Up in PLC
50.0724	AGAP5	ENSG00000172650	-1.07481	0.386296	-2.78235	0.00539663	0.0329841	Up in PLC
321.756	RECQL5	ENSG00000108469	-0.452159	0.162515	-2.78226	0.00539814	0.0329841	Up in PLC
96.8244	ADCY1	ENSG00000164742	-0.970481	0.348816	-2.78221	0.00539895	0.0329841	Up in PLC
58.0093	SPHK1	ENSG00000176170	0.80104	0.287924	2.78213	0.00540035	0.0329841	Up in DMC
2198.62	RBMS1	ENSG00000153250	0.228386	0.0821087	2.7815	0.00541075	0.033036	Up in DMC
417.29	RTCA	ENSG00000137996	0.313206	0.112665	2.77997	0.00543645	0.0331814	Up in DMC
2546.84	COX4I1	ENSG00000131143	0.351205	0.126344	2.77974	0.00544024	0.0331929	Up in DMC
2268.41	GPRASP1	ENSG00000198932	-0.441635	0.158895	-2.77942	0.00544562	0.0332073	Up in PLC
233.253	GBP4	ENSG00000162654	-0.930407	0.334763	-2.7793	0.00544762	0.0332073	Up in PLC
726.506	ATF1	ENSG00000123268	-0.371344	0.133612	-2.77926	0.0054483	0.0332073	Up in PLC
247.718	PIAS4	ENSG00000105229	-0.658718	0.237068	-2.77861	0.00545923	0.0332623	Up in PLC
2259.08	TSPYL2	ENSG00000184205	-0.386469	0.139103	-2.7783	0.00546443	0.0332823	Up in PLC
959.028	SNHG16	ENSG00000163597	0.281649	0.101406	2.77744	0.00547886	0.0333585	Up in DMC
357.093	FAM180A	ENSG00000189320	0.582163	0.209629	2.77711	0.00548451	0.0333723	Up in DMC
1231.55	ERO1A	ENSG00000197930	0.410454	0.1478	2.77708	0.00548494	0.0333723	Up in DMC
3192.03	TFG	ENSG00000114354	0.212359	0.0764736	2.77689	0.00548819	0.0333804	Up in DMC
866.22	MFSD14A	ENSG00000156875	0.266668	0.0960354	2.77677	0.00549022	0.0333812	Up in DMC
1551.77	YPEL2	ENSG00000175155	-0.349221	0.125782	-2.7764	0.0054964	0.0333966	Up in PLC
58.09	ZWINT	ENSG00000122952	0.889933	0.320536	2.77639	0.00549659	0.0333966	Up in DMC
4063.77	GBE1	ENSG00000114480	0.396825	0.142993	2.77513	0.00551788	0.0335143	Up in DMC
39.4812	MYCBPAP	ENSG00000136449	-0.754975	0.272084	-2.77479	0.00552379	0.0335307	Up in PLC
993.945	MAP1A	ENSG00000166963	0.58188	0.209705	2.77475	0.00552442	0.0335307	Up in DMC
637.281	RNF149	ENSG00000163162	0.403773	0.145534	2.77442	0.00553005	0.0335532	Up in DMC
22.1789	C1orf53	ENSG00000203724	1.08612	0.391495	2.7743	0.0055321	0.033554	Up in DMC
625.67	GGTA1	ENSG00000204136	-0.511538	0.18441	-2.77392	0.0055385	0.0335811	Up in PLC
290.725	SLC26A6	ENSG00000225697	0.547213	0.197307	2.77341	0.00554716	0.0336179	Up in DMC
8.43477	ENSG00000251216	ENSG00000251216	-1.76437	0.636188	-2.77334	0.00554842	0.0336179	Up in PLC
1552.83	UBE2D2	ENSG00000131508	0.228504	0.0824074	2.77286	0.00555659	0.0336557	Up in DMC
450.429	SLC35E3	ENSG00000175782	0.434656	0.156766	2.77264	0.00556039	0.0336671	Up in DMC
334.186	NEIL2	ENSG00000154328	0.320881	0.115767	2.77179	0.00557497	0.0337437	Up in DMC
727.769	SMAD9	ENSG00000120693	-0.370218	0.133578	-2.77155	0.00557899	0.0337562	Up in PLC
392.936	MTX1	ENSG00000173171	0.346209	0.124921	2.77142	0.00558128	0.0337584	Up in DMC
74.7061	LOC124900372	ENSG00000261971	-0.588009	0.212291	-2.76983	0.00560864	0.033901	Up in PLC
409.193	UMPS	ENSG00000114491	0.43792	0.158104	2.76982	0.00560874	0.033901	Up in DMC
455.63	TRMT10C	ENSG00000174173	0.349575	0.126233	2.76928	0.00561803	0.0339454	Up in DMC
222.552	SRD5A1	ENSG00000145545	0.673492	0.243233	2.76892	0.00562418	0.0339708	Up in DMC
1058.21	PHOSPHO1	ENSG00000173868	-0.784424	0.283336	-2.76853	0.00563097	0.034	Up in PLC
13296.2	EIF1	ENSG00000173812	0.302594	0.109329	2.76775	0.00564451	0.03407	Up in DMC
469.881	MARK2	ENSG00000072518	-0.321766	0.116275	-2.76729	0.0056524	0.0340967	Up in PLC
1456.61	FOXJ3	ENSG00000198815	-0.225261	0.0814018	-2.76727	0.00565283	0.0340967	Up in PLC
125.425	PTTG1	ENSG00000164611	0.618529	0.223575	2.76654	0.00566554	0.0341615	Up in DMC
147.482	ICA1	ENSG00000003147	0.704404	0.254631	2.76637	0.00566833	0.0341666	Up in DMC
38.4958	ENSG00000261485	ENSG00000261485	-0.708159	0.256033	-2.76589	0.00567678	0.0341834	Up in PLC
143.028	ATPSCKMT	ENSG00000150756	0.663797	0.239995	2.76588	0.00567699	0.0341834	Up in DMC
440.379	R3HDM1	ENSG00000048991	-0.317789	0.114896	-2.76588	0.00567701	0.0341834	Up in PLC
26.5077	DEPDC1B	ENSG00000035499	1.05904	0.382954	2.76546	0.00568427	0.0341955	Up in DMC
1666.9	NUP98	ENSG00000110713	-0.290408	0.105013	-2.76544	0.00568467	0.0341955	Up in PLC
426.669	WDFY2	ENSG00000139668	0.497799	0.180008	2.76542	0.00568488	0.0341955	Up in DMC
704.078	THAP4	ENSG00000176946	-0.275223	0.0995444	-2.76483	0.00569528	0.0342463	Up in PLC
2305.04	ATP5F1C	ENSG00000165629	0.320381	0.115899	2.76432	0.00570424	0.0342883	Up in DMC
169.924	FILIP1	ENSG00000118407	0.684573	0.247712	2.76359	0.00571697	0.0343418	Up in DMC
2562.94	RHOBTB3	ENSG00000164292	-0.291569	0.105507	-2.7635	0.00571857	0.0343418	Up in PLC
20.885	TRIM46	ENSG00000163462	-0.975561	0.353034	-2.76336	0.00572094	0.0343418	Up in PLC
379.442	PPP2R3C	ENSG00000092020	0.421381	0.152489	2.76336	0.00572101	0.0343418	Up in DMC
75.6965	ZNF883	ENSG00000228623	0.689541	0.249647	2.76206	0.00574375	0.0344665	Up in DMC
141.533	ENSG00000214135	ENSG00000214135	-0.441809	0.160001	-2.76128	0.0057575	0.0345371	Up in PLC
6569.01	OAT	ENSG00000065154	0.309665	0.112157	2.76099	0.00576257	0.0345556	Up in DMC
647.205	SNAPIN	ENSG00000143553	0.24269	0.087907	2.76076	0.00576666	0.0345675	Up in DMC
111.583	RBPMS2	ENSG00000166831	-0.57467	0.208164	-2.76066	0.00576852	0.0345675	Up in PLC
49.2615	ENSG00000204837	ENSG00000204837	-1.22329	0.443182	-2.76024	0.00577584	0.0345983	Up in PLC
6212.97	SLC44A2	ENSG00000129353	-0.389721	0.141199	-2.76009	0.00577857	0.0345983	Up in PLC
387.517	NLN	ENSG00000123213	0.513041	0.185882	2.76003	0.0057796	0.0345983	Up in DMC
822.766	PRDM2	ENSG00000116731	-0.264546	0.0958591	-2.75974	0.00578471	0.0346101	Up in PLC
143.088	RAB20	ENSG00000139832	-0.474958	0.172105	-2.75969	0.00578554	0.0346101	Up in PLC
34.7408	CYP1B1-AS1	ENSG00000232973	-1.00211	0.363174	-2.75933	0.00579206	0.0346209	Up in PLC
126.129	NUDT11	ENSG00000196368	0.66671	0.241623	2.7593	0.00579259	0.0346209	Up in DMC
4218.27	SBDS	ENSG00000126524	0.293707	0.106444	2.75926	0.0057933	0.0346209	Up in DMC
15888.3	RPL30	ENSG00000156482	0.240338	0.0871201	2.75869	0.0058033	0.0346688	Up in DMC
2016.73	GADD45B	ENSG00000099860	0.654963	0.23749	2.75786	0.00581812	0.0347406	Up in DMC
422.397	ITFG2	ENSG00000111203	-0.358327	0.129932	-2.75779	0.00581929	0.0347406	Up in PLC
87.2031	RTN2	ENSG00000125744	0.708917	0.257083	2.75754	0.00582379	0.0347556	Up in DMC
239.571	PDLIM1	ENSG00000107438	1.37729	0.499586	2.75686	0.00583598	0.0348164	Up in DMC
5045.49	BRD2	ENSG00000204256	-0.362588	0.131528	-2.75674	0.00583808	0.034817	Up in PLC
2156.52	HLF	ENSG00000108924	0.303785	0.110204	2.75657	0.00584119	0.0348237	Up in DMC
45.6717	SLC7A11	ENSG00000151012	0.943787	0.342415	2.75627	0.00584648	0.0348434	Up in DMC
9.80268	TNF	ENSG00000232810	1.57164	0.570355	2.75554	0.00585952	0.0349091	Up in DMC
186.305	MAP3K14	ENSG00000006062	-0.343961	0.124844	-2.75513	0.00586692	0.0349413	Up in PLC
850.661	SRCAP	ENSG00000080603	-0.63509	0.230542	-2.75477	0.00587339	0.0349593	Up in PLC
20.3881	LOC285097	ENSG00000280119	-1.01997	0.370262	-2.75473	0.00587408	0.0349593	Up in PLC
1067.52	SOCS5	ENSG00000171150	0.341452	0.123956	2.75462	0.00587596	0.0349593	Up in DMC
7102.1	RPN1	ENSG00000163902	0.151792	0.0551137	2.75415	0.00588443	0.0349978	Up in DMC
1498.26	EGFR	ENSG00000146648	-0.354809	0.128849	-2.75368	0.00589298	0.0350367	Up in PLC
346.475	ZNF580	ENSG00000213015	-0.366766	0.133224	-2.75301	0.00590507	0.0350967	Up in PLC
657.527	SGMS1	ENSG00000198964	0.27802	0.100997	2.75277	0.00590943	0.0351075	Up in DMC
93.0991	GSTCD	ENSG00000138780	0.492154	0.178791	2.75268	0.00591092	0.0351075	Up in DMC
4577.6	FGD5-AS1	ENSG00000225733	0.191395	0.0695639	2.75136	0.00593492	0.0352381	Up in DMC
1277.01	SLC9B2	ENSG00000164038	0.425088	0.154546	2.75055	0.00594946	0.0353039	Up in DMC
191.604	IGDCC4	ENSG00000103742	-0.458191	0.166589	-2.75043	0.00595162	0.0353039	Up in PLC
478.231	ANKRD27	ENSG00000105186	0.346439	0.125959	2.7504	0.00595228	0.0353039	Up in DMC
40.9207	ABCC2	ENSG00000023839	1.08992	0.396296	2.75027	0.00595459	0.0353039	Up in DMC
623.49	SOCS7	ENSG00000274211	-0.411681	0.149692	-2.75019	0.00595611	0.0353039	Up in PLC
1631.44	ACTR10	ENSG00000131966	0.350223	0.127357	2.74994	0.00596061	0.0353186	Up in DMC
569.679	PNO1	ENSG00000115946	0.295569	0.107491	2.74971	0.00596485	0.0353316	Up in DMC
1912.57	TM9SF4	ENSG00000101337	-0.241744	0.0879216	-2.74954	0.00596786	0.0353375	Up in PLC
59.7454	ENSG00000270820	ENSG00000270820	-0.537382	0.195473	-2.74913	0.00597529	0.0353695	Up in PLC
917.535	MMUT	ENSG00000146085	0.293445	0.106748	2.74894	0.00597878	0.0353782	Up in DMC
112.172	FLT3LG	ENSG00000090554	-0.593282	0.21589	-2.74808	0.0059945	0.0354555	Up in PLC
1264.77	DNTTIP2	ENSG00000067334	0.389293	0.141664	2.748	0.00599592	0.0354555	Up in DMC
2310.88	ZFP91	ENSG00000186660	0.178402	0.064924	2.74785	0.00599871	0.03546	Up in DMC
1761.74	PSMD7	ENSG00000103035	0.249814	0.0909275	2.7474	0.00600701	0.0354971	Up in DMC
6.06907	ENSG00000256633	ENSG00000256633	-1.72069	0.6265	-2.74651	0.00602325	0.0355804	Up in PLC
84.2794	LY96	ENSG00000154589	0.697308	0.253898	2.74641	0.00602518	0.0355804	Up in DMC
8735.71	RHOA	ENSG00000067560	0.271171	0.0987422	2.74625	0.00602807	0.0355854	Up in DMC
987.223	USP33	ENSG00000077254	0.261086	0.0950937	2.74556	0.00604069	0.0356478	Up in DMC
10.9594	ENSG00000240240	ENSG00000240240	-1.66814	0.607627	-2.74533	0.00604502	0.0356613	Up in PLC
213.867	ADAMTS9-AS2	ENSG00000241684	-0.557642	0.203141	-2.7451	0.00604926	0.0356629	Up in PLC
891.589	JPT2	ENSG00000206053	-0.303864	0.110698	-2.74499	0.00605125	0.0356629	Up in PLC
408.283	MRPL27	ENSG00000108826	0.347141	0.126464	2.74498	0.00605141	0.0356629	Up in DMC
539.06	RAP1GDS1	ENSG00000138698	0.325497	0.118594	2.74463	0.00605785	0.0356888	Up in DMC
413.347	TBCEL	ENSG00000154114	0.335585	0.122289	2.7442	0.00606582	0.0357237	Up in DMC
154.828	TRIM6	ENSG00000121236	0.403973	0.147232	2.74378	0.00607355	0.0357512	Up in DMC
790.125	MAML1	ENSG00000161021	-0.418259	0.152448	-2.74362	0.00607663	0.0357512	Up in PLC
937.883	NOL3	ENSG00000140939	-0.266421	0.0971058	-2.74362	0.00607664	0.0357512	Up in PLC
70.8845	PJVK	ENSG00000204311	-0.641504	0.233878	-2.74289	0.00609003	0.0358179	Up in PLC
876.345	PAN2	ENSG00000135473	-0.379779	0.138484	-2.7424	0.00609925	0.0358601	Up in PLC
1481.73	PDS5B	ENSG00000083642	-0.317361	0.115748	-2.74182	0.00610999	0.0359111	Up in PLC
36.2681	CD72	ENSG00000137101	-0.68748	0.250775	-2.74142	0.0061174	0.0359426	Up in PLC
270.722	C3	ENSG00000125730	-1.62046	0.591156	-2.74117	0.00612205	0.0359578	Up in PLC
549.404	SGSH	ENSG00000181523	-0.388776	0.141853	-2.74069	0.00613106	0.0359986	Up in PLC
552.099	DPP4	ENSG00000197635	0.553547	0.202004	2.74029	0.00613858	0.0360236	Up in DMC
1156.32	GPR88	ENSG00000181656	-0.622826	0.227289	-2.74024	0.00613945	0.0360236	Up in PLC
1357.05	HERC2	ENSG00000128731	-0.379621	0.138543	-2.7401	0.00614209	0.036027	Up in PLC
2051.34	RDH11	ENSG00000072042	0.234531	0.0856067	2.73963	0.00615075	0.0360588	Up in DMC
116.43	ENSG00000267228	ENSG00000267228	0.671877	0.245248	2.73959	0.00615165	0.0360588	Up in DMC
570.039	ABHD4	ENSG00000100439	-0.371076	0.135558	-2.7374	0.00619263	0.0362767	Up in PLC
253.48	REEP2	ENSG00000132563	-0.376	0.137357	-2.73739	0.00619297	0.0362767	Up in PLC
42.0693	MACIR	ENSG00000181751	0.683096	0.249613	2.73662	0.00620739	0.036349	Up in DMC
286.661	RAB40B	ENSG00000141542	-0.39462	0.144236	-2.73593	0.00622046	0.0364024	Up in PLC
240.269	DIO3	ENSG00000197406	-0.74597	0.272669	-2.73581	0.0062227	0.0364024	Up in PLC
1876.92	UBE3C	ENSG00000009335	0.236645	0.0864992	2.73581	0.00622277	0.0364024	Up in DMC
12.0061	ABCG2	ENSG00000118777	2.28398	0.834991	2.73534	0.00623166	0.0364421	Up in DMC
736.808	SCYL2	ENSG00000136021	0.374801	0.137069	2.7344	0.00624938	0.0365335	Up in DMC
128.914	NABP1	ENSG00000173559	0.535293	0.195773	2.73425	0.00625221	0.0365379	Up in DMC
839.525	SART3	ENSG00000075856	-0.439446	0.160734	-2.734	0.00625703	0.036545	Up in PLC
11.6846	NFE2L1-DT	ENSG00000263412	-1.56087	0.570917	-2.73397	0.00625762	0.036545	Up in PLC
578.139	DEDD	ENSG00000158796	-0.242431	0.0886804	-2.73376	0.00626151	0.0365555	Up in PLC
267.332	BOLA3	ENSG00000163170	0.388029	0.141957	2.73344	0.00626774	0.0365796	Up in DMC
6024.29	PDGFRA	ENSG00000134853	0.298965	0.109402	2.73272	0.00628136	0.0366468	Up in DMC
531.921	HOXA13	ENSG00000106031	-0.395134	0.144605	-2.73251	0.00628533	0.0366474	Up in PLC
13.3173	FNDC11	ENSG00000125531	-1.17132	0.428664	-2.7325	0.00628566	0.0366474	Up in PLC
481.581	NPAS3	ENSG00000151322	-0.422702	0.154739	-2.73171	0.00630059	0.0367223	Up in PLC
109236	CRTAC1	ENSG00000095713	0.645167	0.236312	2.73015	0.00633055	0.0368845	Up in DMC
72.1216	GPR146	ENSG00000164849	-0.547208	0.200446	-2.72996	0.00633426	0.0368938	Up in PLC
755.166	MIGA1	ENSG00000180488	0.335621	0.122946	2.72984	0.00633659	0.0368951	Up in DMC
14.1538	CDT1	ENSG00000167513	1.1408	0.417996	2.72921	0.00634867	0.0369523	Up in DMC
292.748	MPHOSPH6	ENSG00000135698	0.371033	0.135954	2.72911	0.00635065	0.0369523	Up in DMC
127.802	ENSG00000245025	ENSG00000245025	-0.389285	0.142656	-2.72883	0.00635593	0.0369707	Up in PLC
162.238	PLAG1	ENSG00000181690	0.428992	0.157225	2.72851	0.00636209	0.0369942	Up in DMC
1683.61	CTBP1	ENSG00000159692	-0.314312	0.115222	-2.72788	0.00637437	0.0370533	Up in PLC
9.91306	ENSG00000249485	ENSG00000249485	1.3958	0.511732	2.7276	0.00637969	0.0370719	Up in DMC
132.146	ACOT4	ENSG00000177465	0.390455	0.143168	2.72725	0.0063864	0.0370985	Up in DMC
2665.51	RABAC1	ENSG00000105404	0.369442	0.135488	2.72675	0.00639622	0.037141	Up in DMC
235.705	ENSG00000280128	ENSG00000280128	-0.526984	0.193271	-2.72666	0.00639796	0.037141	Up in PLC
109.273	F11R	ENSG00000158769	0.84633	0.310416	2.72643	0.00640229	0.0371537	Up in DMC
450.234	RNF144B	ENSG00000137393	0.432189	0.158554	2.72581	0.00641436	0.0372114	Up in DMC
589.6	AP2S1	ENSG00000042753	0.455371	0.167094	2.72524	0.00642548	0.0372635	Up in DMC
86.5657	FIGN	ENSG00000182263	-0.605313	0.222167	-2.72459	0.00643823	0.037325	Up in PLC
692.647	GTF3C3	ENSG00000119041	0.288147	0.105774	2.72417	0.00644635	0.0373597	Up in DMC
444.429	PRR5	ENSG00000186654	-0.530546	0.194773	-2.72392	0.00645124	0.0373757	Up in PLC
15.7327	ENSG00000278058	ENSG00000278058	-1.06572	0.39127	-2.72374	0.00645465	0.037383	Up in PLC
9.8836	ENSG00000280032	ENSG00000280032	-1.56718	0.575401	-2.72363	0.00645685	0.0373834	Up in PLC
367.226	CNTLN	ENSG00000044459	0.278575	0.102307	2.72293	0.00647058	0.0374504	Up in DMC
103.866	ENSG00000233117	ENSG00000233117	0.718286	0.26385	2.72232	0.00648248	0.0375069	Up in DMC
44.8183	ENSG00000250575	ENSG00000250575	-0.97047	0.356522	-2.72205	0.00648782	0.0375253	Up in PLC
2328	ACTR3	ENSG00000115091	0.281591	0.103471	2.72144	0.00649981	0.0375822	Up in DMC
10.5457	NRTN	ENSG00000171119	1.48046	0.544075	2.72106	0.0065072	0.0376082	Up in DMC
31.7709	OLFM2	ENSG00000105088	1.55514	0.571535	2.72099	0.00650873	0.0376082	Up in DMC
46.2087	ANO5	ENSG00000171714	1.29054	0.474309	2.72088	0.00651077	0.0376082	Up in DMC
553.576	DMXL2	ENSG00000104093	0.367291	0.135011	2.72044	0.0065195	0.0376462	Up in DMC
1380.47	PSME3	ENSG00000131467	0.265566	0.0976266	2.72022	0.00652382	0.0376586	Up in DMC
92.1181	RAB36	ENSG00000100228	-0.469298	0.172544	-2.71987	0.00653078	0.0376864	Up in PLC
899.129	FBXO3	ENSG00000110429	0.279402	0.102784	2.71835	0.00656093	0.0378478	Up in DMC
174.772	TEN1	ENSG00000257949	0.373932	0.13757	2.71813	0.00656529	0.0378605	Up in DMC
4814.94	NFATC2	ENSG00000101096	0.52061	0.191553	2.71784	0.00657101	0.037881	Up in DMC
5349.59	CTSF	ENSG00000174080	-0.28997	0.106706	-2.71748	0.00657808	0.0379092	Up in PLC
401.355	SPRING1	ENSG00000111412	0.547114	0.201379	2.71683	0.00659098	0.037947	Up in DMC
332.565	ENSG00000229180	ENSG00000229180	0.319169	0.117485	2.71668	0.00659395	0.037947	Up in DMC
41.3721	MELTF-AS1	ENSG00000228109	-0.807081	0.297085	-2.71667	0.00659424	0.037947	Up in PLC
949.28	CDC42EP4	ENSG00000179604	-0.451391	0.166158	-2.71664	0.00659484	0.037947	Up in PLC
373.176	BCL9	ENSG00000116128	-0.442119	0.162747	-2.7166	0.00659569	0.037947	Up in PLC
95.3898	TMEM160	ENSG00000130748	0.745419	0.274404	2.7165	0.00659768	0.037947	Up in DMC
199.323	PRKY	ENSG00000099725	-0.679886	0.250338	-2.71588	0.00661008	0.0380058	Up in PLC
338.996	MATN4	ENSG00000124159	-1.19438	0.439806	-2.7157	0.00661358	0.0380134	Up in PLC
817.979	SHFL	ENSG00000130813	-0.299106	0.110155	-2.71532	0.00662119	0.0380446	Up in PLC
295.418	RABGGTA	ENSG00000100949	-0.30427	0.112066	-2.71511	0.00662546	0.0380487	Up in PLC
1113.27	DAP3	ENSG00000132676	0.23075	0.0849888	2.71507	0.00662627	0.0380487	Up in DMC
521.173	NCAPD2	ENSG00000010292	-0.310539	0.114396	-2.7146	0.00663552	0.0380893	Up in PLC
208.816	CELF2	ENSG00000048740	0.685798	0.252671	2.71419	0.00664378	0.0381242	Up in DMC
161.822	XRCC4	ENSG00000152422	0.442878	0.163204	2.71365	0.00665473	0.0381745	Up in DMC
616.547	IFT122	ENSG00000163913	-0.364203	0.134223	-2.71342	0.0066593	0.0381882	Up in PLC
196.944	C1orf35	ENSG00000143793	-0.376813	0.138882	-2.71319	0.00666383	0.0381886	Up in PLC
35.1638	ENSG00000235316	ENSG00000235316	-0.714209	0.263239	-2.71315	0.0066646	0.0381886	Up in PLC
181.699	SNX24	ENSG00000064652	0.394594	0.145441	2.71309	0.00666594	0.0381886	Up in DMC
16174.1	GALNT15	ENSG00000131386	0.889123	0.327808	2.71232	0.00668132	0.0382642	Up in DMC
1913.33	MEF2D	ENSG00000116604	-0.364319	0.134348	-2.71176	0.00669271	0.0383168	Up in PLC
1299.19	RNF7	ENSG00000114125	0.344273	0.126974	2.71137	0.00670059	0.0383493	Up in DMC
9.62916	SLC24A2	ENSG00000155886	-1.68163	0.620334	-2.71085	0.0067111	0.0383969	Up in PLC
675.189	GPN1	ENSG00000198522	0.257273	0.094915	2.71056	0.00671689	0.0384174	Up in DMC
715.824	PIK3R2	ENSG00000105647	-0.372014	0.13728	-2.70989	0.00673046	0.0384718	Up in PLC
159.798	EPHB6	ENSG00000106123	-0.471056	0.173829	-2.70988	0.0067308	0.0384718	Up in PLC
35.6826	CLDN7	ENSG00000181885	0.874832	0.322867	2.70958	0.00673695	0.0384943	Up in DMC
29.3857	UCHL1	ENSG00000154277	0.990267	0.365496	2.70938	0.00674098	0.0385048	Up in DMC
85.9362	ENSG00000284237	ENSG00000284237	-0.525426	0.194002	-2.70836	0.00676167	0.0386103	Up in PLC
889.693	ADAMTS1	ENSG00000154734	0.603258	0.222771	2.70798	0.00676944	0.0386295	Up in DMC
152.534	GNAI1	ENSG00000127955	0.772222	0.285165	2.70798	0.00676945	0.0386295	Up in DMC
402.664	AGPAT5	ENSG00000155189	0.394086	0.145544	2.70768	0.00677562	0.038652	Up in DMC
41.8928	ENSG00000256028	ENSG00000256028	-0.932019	0.344265	-2.70727	0.0067839	0.0386651	Up in PLC
1835.26	SMARCA5	ENSG00000153147	0.375016	0.138522	2.70726	0.00678409	0.0386651	Up in DMC
2481.3	CHD2	ENSG00000173575	-0.388149	0.143374	-2.70724	0.00678455	0.0386651	Up in PLC
1866.35	MBD2	ENSG00000134046	0.276481	0.102133	2.70707	0.00678795	0.0386718	Up in DMC
3014.83	SNRPN	ENSG00000128739	-0.250101	0.0923947	-2.70688	0.00679196	0.0386821	Up in PLC
457.834	ACAT2	ENSG00000120437	0.504247	0.186352	2.70589	0.00681223	0.0387848	Up in DMC
85.5729	TGFBR3L	ENSG00000260001	-0.775452	0.286608	-2.70562	0.00681762	0.038791	Up in PLC
789.221	PDCD2	ENSG00000071994	0.309939	0.114554	2.70562	0.00681776	0.038791	Up in DMC
132.277	LRRC20	ENSG00000172731	-0.37041	0.136914	-2.70543	0.00682158	0.0388001	Up in PLC
16.304	ENSG00000233695	ENSG00000233695	-1.01696	0.376	-2.70468	0.00683692	0.0388747	Up in PLC
349.719	HAUS1	ENSG00000152240	0.357604	0.132231	2.7044	0.00684288	0.0388959	Up in DMC
20.9605	PLCL1	ENSG00000115896	1.56924	0.580299	2.7042	0.00684687	0.0389059	Up in DMC
200.22	ZC4H2	ENSG00000126970	-0.317438	0.117405	-2.7038	0.00685526	0.0389359	Up in PLC
339.734	DEFB1	ENSG00000164825	1.39504	0.515968	2.70373	0.00685662	0.0389359	Up in DMC
45.2335	LMX1B	ENSG00000136944	0.884187	0.327124	2.70291	0.00687344	0.0390188	Up in DMC
1335.04	LTBR	ENSG00000111321	-0.318303	0.117778	-2.70256	0.00688071	0.0390474	Up in PLC
399.146	HTATIP2	ENSG00000109854	0.347692	0.128711	2.70133	0.00690633	0.03918	Up in DMC
33.8579	EIF3CL	ENSG00000205609	7.40773	2.74258	2.70101	0.006913	0.0392051	Up in DMC
8354.89	FOXC1	ENSG00000054598	-0.383288	0.141922	-2.7007	0.00691935	0.0392284	Up in PLC
215.637	UTP15	ENSG00000164338	0.339	0.125558	2.69995	0.00693501	0.0393044	Up in DMC
137.358	LDHD	ENSG00000166816	-0.458029	0.169687	-2.69926	0.00694935	0.0393729	Up in PLC
23.4963	QPCT	ENSG00000115828	0.901549	0.334044	2.69889	0.00695705	0.0394037	Up in DMC
119.464	SCUBE3	ENSG00000146197	-0.886749	0.328678	-2.69793	0.00697731	0.0395056	Up in PLC
54.6171	ENSG00000251634	ENSG00000251634	-0.856143	0.31742	-2.69719	0.0069927	0.0395799	Up in PLC
258.547	APCDD1L	ENSG00000198768	0.927296	0.343814	2.69708	0.00699497	0.03958	Up in DMC
1366.33	CCDC25	ENSG00000147419	0.352345	0.130656	2.69673	0.0070023	0.0396086	Up in DMC
211.367	PPP1R3F	ENSG00000049769	-0.598892	0.222195	-2.69534	0.00703169	0.0397619	Up in PLC
341.204	RNF44	ENSG00000146083	-0.400632	0.148743	-2.69346	0.0070715	0.0399741	Up in PLC
3111.38	NCOA4	ENSG00000266412	0.262408	0.0974473	2.69282	0.00708506	0.0400309	Up in DMC
82.0162	MAP3K4-AS1	ENSG00000272841	0.649202	0.241091	2.69277	0.00708612	0.0400309	Up in DMC
353.638	CD79B	ENSG00000007312	-0.418576	0.15546	-2.6925	0.00709189	0.0400505	Up in PLC
196.359	SPAG17	ENSG00000155761	-0.768504	0.285452	-2.69224	0.00709735	0.0400684	Up in PLC
232.889	ENSG00000283149	ENSG00000283149	-0.530268	0.197026	-2.69136	0.00711616	0.0401616	Up in PLC
749.663	ZNF512	ENSG00000243943	-0.292885	0.108866	-2.69033	0.00713816	0.0402727	Up in PLC
823.469	ANPEP	ENSG00000166825	0.782834	0.29102	2.68996	0.00714598	0.0402983	Up in DMC
20447.4	RPL5	ENSG00000122406	0.204946	0.0761938	2.6898	0.00714957	0.0402983	Up in DMC
410.85	CROT	ENSG00000005469	0.428865	0.159442	2.68979	0.00714962	0.0402983	Up in DMC
334.904	ITGAE	ENSG00000083457	0.398529	0.14818	2.68949	0.00715616	0.0403131	Up in DMC
381.442	BEND6	ENSG00000151917	0.489777	0.18211	2.68946	0.00715687	0.0403131	Up in DMC
209.242	MAP7	ENSG00000135525	0.443076	0.164792	2.6887	0.00717317	0.0403919	Up in DMC
4335.16	TUBA1A	ENSG00000167552	0.512667	0.190715	2.68813	0.00718528	0.040447	Up in DMC
2358.99	HMGN1	ENSG00000205581	0.246877	0.0918536	2.68772	0.00719412	0.0404782	Up in DMC
802.852	PSMG2	ENSG00000128789	0.370904	0.138002	2.68766	0.00719545	0.0404782	Up in DMC
1397.44	RWDD4	ENSG00000182552	0.228951	0.085237	2.68605	0.00723014	0.0406473	Up in DMC
265.891	WDR27	ENSG00000184465	-0.574061	0.213719	-2.68605	0.00723017	0.0406473	Up in PLC
272.152	ASNS	ENSG00000070669	0.521661	0.194222	2.6859	0.00723354	0.0406532	Up in DMC
9712.78	TRAM1	ENSG00000067167	0.217806	0.081107	2.68541	0.00724399	0.0406773	Up in DMC
2900.57	IARS1	ENSG00000196305	0.283739	0.105661	2.68538	0.00724484	0.0406773	Up in DMC
50.0875	KCNS1	ENSG00000124134	-1.28119	0.477108	-2.68533	0.00724591	0.0406773	Up in PLC
268.206	ZFP37	ENSG00000136866	0.491266	0.182949	2.68527	0.00724715	0.0406773	Up in DMC
8.6025	ENSG00000279068	ENSG00000279068	-2.14026	0.797252	-2.68455	0.00726272	0.04074	Up in PLC
938.759	MFN1	ENSG00000171109	0.350685	0.130631	2.68454	0.00726299	0.04074	Up in DMC
655.046	DVL2	ENSG00000004975	-0.279198	0.104051	-2.68329	0.00729018	0.0408793	Up in PLC
454.918	DSC2	ENSG00000134755	0.639086	0.238217	2.68279	0.00730105	0.0409272	Up in DMC
823.108	DCAF10	ENSG00000122741	0.244378	0.0911136	2.68213	0.00731554	0.0409952	Up in DMC
13547.9	MMP3	ENSG00000149968	-0.484663	0.180728	-2.68173	0.00732425	0.0410308	Up in PLC
6.75877	CDCA2	ENSG00000184661	1.79321	0.668879	2.68091	0.00734215	0.0411137	Up in DMC
382.466	PDCL3	ENSG00000115539	0.310277	0.115739	2.68084	0.00734375	0.0411137	Up in DMC
45.609	CRACDL	ENSG00000196872	-0.834844	0.311435	-2.68064	0.00734817	0.0411252	Up in PLC
3450.21	SPON1	ENSG00000262655	-0.42233	0.15757	-2.68027	0.00735635	0.0411579	Up in PLC
480.818	EAF1	ENSG00000144597	0.257629	0.0961309	2.67998	0.0073627	0.0411802	Up in DMC
74.4567	ITGB7	ENSG00000139626	-0.591436	0.220707	-2.67973	0.00736815	0.0411974	Up in PLC
1084.93	TMEM129	ENSG00000168936	-0.315963	0.117946	-2.67887	0.00738707	0.04129	Up in PLC
3149.48	DNAJA1	ENSG00000086061	0.288124	0.10758	2.67824	0.00740108	0.0413551	Up in DMC
259.782	ROGDI	ENSG00000067836	-0.552619	0.206353	-2.67802	0.00740585	0.0413685	Up in PLC
5.04206	ENSG00000269755	ENSG00000269755	-2.40716	0.898949	-2.67775	0.00741185	NA	Not significant
1285.49	SRRT	ENSG00000087087	-0.373957	0.13973	-2.67629	0.00744422	0.0415695	Up in PLC
68.1835	C1orf56	ENSG00000143443	-0.614748	0.229731	-2.67595	0.00745174	0.0415982	Up in PLC
1736.09	GALNT5	ENSG00000136542	0.308084	0.115151	2.67547	0.00746253	0.0416451	Up in DMC
492.939	AMMECR1L	ENSG00000144233	0.303026	0.113274	2.67515	0.00746949	0.0416706	Up in DMC
2515.43	ACBD3	ENSG00000182827	0.200842	0.0750804	2.67502	0.00747242	0.0416737	Up in DMC
988.97	IRAK3	ENSG00000090376	0.396277	0.148171	2.67445	0.00748522	0.0417317	Up in DMC
1960.72	YTHDC1	ENSG00000083896	-0.245819	0.0919211	-2.67424	0.0074898	0.0417439	Up in PLC
100.724	KIF4A	ENSG00000090889	0.455871	0.170497	2.67378	0.00750024	0.0417884	Up in DMC
21.7632	KIF18A	ENSG00000121621	1.15199	0.430866	2.67367	0.00750257	0.0417884	Up in DMC
5.72381	ENSG00000279104	ENSG00000279104	1.75292	0.655729	2.67324	0.00751228	0.0418291	Up in DMC
289.116	ACAP3	ENSG00000131584	0.381769	0.142844	2.67263	0.00752589	0.0418808	Up in DMC
1327.76	SYF2	ENSG00000117614	0.214935	0.0804241	2.67251	0.00752856	0.0418808	Up in DMC
2357.15	SORBS3	ENSG00000120896	-0.421607	0.157757	-2.6725	0.00752875	0.0418808	Up in PLC
507.235	SMIM12	ENSG00000163866	0.258741	0.0968273	2.67219	0.00753588	0.0419071	Up in DMC
25.7146	ATP1A2	ENSG00000018625	-1.09411	0.409538	-2.67158	0.00754951	0.0419695	Up in PLC
14413.7	CD55	ENSG00000196352	1.19724	0.44827	2.6708	0.00756708	0.0420538	Up in DMC
913.144	FRYL	ENSG00000075539	0.226959	0.0849906	2.6704	0.00757601	0.04209	Up in DMC
42.5147	NXNL2	ENSG00000130045	-0.920678	0.344799	-2.67019	0.00758091	0.0421039	Up in PLC
698.554	MDC1	ENSG00000137337	-0.434002	0.162545	-2.67005	0.00758405	0.0421079	Up in PLC
2635.16	CDV3	ENSG00000091527	0.226883	0.0849906	2.6695	0.00759635	0.042155	Up in DMC
850.954	NPIPA9	ENSG00000233024	-0.528817	0.198106	-2.66936	0.00759952	0.042155	Up in PLC
275.693	PEX14	ENSG00000142655	-0.349642	0.130984	-2.66935	0.00759979	0.042155	Up in PLC
633.589	ELK1	ENSG00000126767	-0.265621	0.0995161	-2.66913	0.00760489	0.0421647	Up in PLC
707.683	KRAS	ENSG00000133703	0.355913	0.133348	2.66906	0.00760637	0.0421647	Up in DMC
163.596	B3GALT4	ENSG00000235863	0.407819	0.152827	2.6685	0.00761898	0.0422212	Up in DMC
220.815	KNTC1	ENSG00000184445	0.444705	0.166701	2.66768	0.00763763	0.0423112	Up in DMC
479.314	WDR59	ENSG00000103091	-0.542521	0.203412	-2.6671	0.00765086	0.0423637	Up in PLC
19.4443	NHSL1	ENSG00000135540	1.31514	0.493137	2.66688	0.00765593	0.0423637	Up in DMC
875.559	SPPL3	ENSG00000157837	-0.297113	0.111409	-2.66686	0.00765626	0.0423637	Up in PLC
36.7481	LY6D	ENSG00000167656	0.893664	0.335102	2.66684	0.00765682	0.0423637	Up in DMC
1299.11	OLFML2B	ENSG00000162745	0.69738	0.261537	2.66647	0.00766527	0.042397	Up in DMC
69.5766	ENSG00000285000	ENSG00000285000	-3.59594	1.34935	-2.66494	0.00770031	0.0425717	Up in PLC
331.914	BEX5	ENSG00000184515	-0.447768	0.168026	-2.66487	0.00770173	0.0425717	Up in PLC
6412.12	FUS	ENSG00000089280	-0.232513	0.0872796	-2.664	0.00772176	0.0426685	Up in PLC
1005.18	GTF2A2	ENSG00000140307	0.276988	0.103979	2.6639	0.00772413	0.0426685	Up in DMC
29926.8	GSN	ENSG00000148180	-0.28029	0.105228	-2.66363	0.00773025	0.0426763	Up in PLC
973.958	UROD	ENSG00000126088	0.217267	0.0815728	2.66347	0.00773386	0.0426763	Up in DMC
440.026	AXIN1	ENSG00000103126	-0.288716	0.108402	-2.66339	0.00773573	0.0426763	Up in PLC
825.211	DDX41	ENSG00000183258	-0.257809	0.0968003	-2.66331	0.00773763	0.0426763	Up in PLC
36.6289	IL32	ENSG00000008517	0.975996	0.366465	2.66327	0.00773849	0.0426763	Up in DMC
141.036	SHF	ENSG00000138606	-0.444878	0.167046	-2.6632	0.00774021	0.0426763	Up in PLC
219.183	SDF2L1	ENSG00000128228	0.423226	0.158951	2.66261	0.0077537	0.0427283	Up in DMC
656.603	ZFP62	ENSG00000278970	-0.251329	0.0943934	-2.66257	0.00775454	0.0427283	Up in PLC
20.3988	EGF	ENSG00000138798	1.16893	0.439054	2.66237	0.00775914	0.0427402	Up in DMC
66.0683	LINC01619	ENSG00000257242	0.930084	0.349375	2.66214	0.00776463	0.0427569	Up in DMC
257.988	IFTAP	ENSG00000166352	0.319097	0.119892	2.66154	0.0077783	0.0428187	Up in DMC
679.889	SIN3B	ENSG00000127511	-0.345539	0.129841	-2.66125	0.00778523	0.0428327	Up in PLC
606.982	CNOT3	ENSG00000088038	-0.445778	0.167509	-2.66122	0.00778576	0.0428327	Up in PLC
15.7546	FAM167B	ENSG00000183615	-1.2639	0.47499	-2.6609	0.00779332	0.0428608	Up in PLC
66.2752	FREM3	ENSG00000183090	-1.54475	0.58077	-2.65983	0.00781812	0.0429837	Up in PLC
522.735	EZH1	ENSG00000108799	-0.392685	0.147646	-2.65964	0.00782235	0.0429933	Up in PLC
523.236	ENSG00000244257	ENSG00000244257	-0.596412	0.224266	-2.65939	0.00782812	0.0430116	Up in PLC
238.693	ZNF281	ENSG00000162702	0.353507	0.132943	2.65909	0.00783523	0.043037	Up in DMC
1149.78	ARHGAP29	ENSG00000137962	-0.337062	0.12678	-2.65863	0.00784579	0.0430815	Up in PLC
921.723	TMTC3	ENSG00000139324	0.307087	0.115526	2.65815	0.00785705	0.0431298	Up in DMC
15.0159	LINC01670	ENSG00000279094	1.6136	0.607157	2.65763	0.00786933	0.0431836	Up in DMC
568.033	ZNF652	ENSG00000198740	-0.398213	0.149881	-2.65687	0.0078871	0.0432675	Up in PLC
702.363	GLRX3	ENSG00000108010	0.383854	0.144532	2.65585	0.00791099	0.0433849	Up in DMC
234.802	MCAM	ENSG00000076706	1.62119	0.610476	2.65562	0.00791619	0.0433998	Up in DMC
3043.47	NR1D2	ENSG00000174738	0.318658	0.12002	2.65504	0.00792997	0.0434617	Up in DMC
643.547	GPCPD1	ENSG00000125772	0.380606	0.143369	2.65472	0.0079374	0.0434821	Up in DMC
946.832	GORASP1	ENSG00000114745	-0.243384	0.0916815	-2.65467	0.00793867	0.0434821	Up in PLC
436.352	APOL2	ENSG00000128335	-0.354591	0.133583	-2.65447	0.00794342	0.0434945	Up in PLC
14.8163	ENSG00000282870	ENSG00000282870	-1.21291	0.457061	-2.65372	0.00796101	0.0435771	Up in PLC
274.66	CKMT2-AS1	ENSG00000247572	-0.35933	0.135441	-2.65304	0.00797701	0.043651	Up in PLC
1454.1	OSBPL5	ENSG00000021762	-0.317367	0.11963	-2.65291	0.00798	0.0436537	Up in PLC
1306.14	MMP16	ENSG00000156103	-0.652472	0.245958	-2.65278	0.00798329	0.043658	Up in PLC
848.229	SH2B1	ENSG00000178188	-0.364009	0.137236	-2.65243	0.00799139	0.0436886	Up in PLC
2989.5	TMED3	ENSG00000166557	0.266149	0.100349	2.65223	0.00799611	0.0437007	Up in DMC
135.294	ANKRD16	ENSG00000134461	-0.395839	0.149267	-2.65188	0.00800441	0.0437324	Up in PLC
370.455	OTULIN	ENSG00000154124	0.583917	0.220232	2.65137	0.00801671	0.0437859	Up in DMC
25383.5	TIMP2	ENSG00000035862	0.314128	0.118488	2.65114	0.00802212	0.0438017	Up in DMC
3550.09	ZNF385D	ENSG00000151789	-0.42675	0.161054	-2.64973	0.00805567	0.0439711	Up in PLC
419.373	KIF3A	ENSG00000131437	-0.441187	0.166595	-2.64826	0.00809067	0.0441484	Up in PLC
20.1131	LINC01224	ENSG00000269416	-1.02388	0.386641	-2.64814	0.00809369	0.0441511	Up in PLC
122.62	CLXN	ENSG00000034239	-0.518698	0.195956	-2.64701	0.00812066	0.0442844	Up in PLC
2286.53	KIAA1549	ENSG00000122778	-0.484759	0.183177	-2.64639	0.00813563	0.0443522	Up in PLC
1959.47	NCOR1	ENSG00000141027	-0.276524	0.104506	-2.64601	0.00814479	0.0443882	Up in PLC
1314.91	VTA1	ENSG00000009844	0.23457	0.0886627	2.64565	0.00815353	0.044422	Up in DMC
57.7609	INMT	ENSG00000241644	0.850185	0.321398	2.64528	0.00816243	0.0444444	Up in DMC
72.8625	LOXL1-AS1	ENSG00000261801	0.545618	0.206262	2.64526	0.00816274	0.0444444	Up in DMC
42.5097	MCTP1	ENSG00000175471	1.33107	0.503237	2.64501	0.0081688	0.0444635	Up in DMC
401.448	POP5	ENSG00000167272	0.315222	0.119197	2.64455	0.00817985	0.0445098	Up in DMC
783.949	PHRF1	ENSG00000070047	-0.343032	0.129724	-2.64432	0.00818549	0.0445266	Up in PLC
165.094	ARHGEF37	ENSG00000183111	-0.448758	0.169731	-2.64393	0.00819495	0.0445642	Up in PLC
100.509	OPN3	ENSG00000054277	0.592027	0.22393	2.6438	0.00819801	0.0445669	Up in DMC
408.287	FBRSL1	ENSG00000112787	-0.650047	0.245939	-2.64312	0.00821456	0.044643	Up in PLC
470.676	MRS2	ENSG00000124532	0.269702	0.102053	2.64276	0.00822343	0.0446773	Up in DMC
338.847	PAQR3	ENSG00000163291	0.408559	0.154639	2.64202	0.00824136	0.0447608	Up in DMC
1140.13	RNF14	ENSG00000013561	0.267232	0.101171	2.64139	0.00825672	0.0448302	Up in DMC
251.702	ZNF589	ENSG00000164048	-0.351652	0.133143	-2.64115	0.00826249	0.0448476	Up in PLC
5.99808	RPSAP52	ENSG00000241749	2.95023	1.11709	2.64098	0.00826659	0.044856	Up in DMC
256.41	VRK3	ENSG00000105053	-0.330508	0.125152	-2.64085	0.00826977	0.0448593	Up in PLC
10.1472	APOBEC3B	ENSG00000179750	1.58265	0.599451	2.64017	0.00828648	0.044936	Up in DMC
142.694	ENSG00000261512	ENSG00000261512	-0.579737	0.219609	-2.63986	0.00829403	0.0449629	Up in PLC
229.831	MITF	ENSG00000187098	0.441079	0.167102	2.63958	0.00830089	0.0449862	Up in DMC
124.369	STC1	ENSG00000159167	-1.72175	0.652529	-2.63857	0.00832554	0.0451057	Up in PLC
1045.24	UNC5C	ENSG00000182168	-0.667179	0.252971	-2.63738	0.00835503	0.0452456	Up in PLC
133.056	PRC1	ENSG00000198901	0.657253	0.249213	2.63731	0.00835655	0.0452456	Up in DMC
151.719	FAM149A	ENSG00000109794	-0.479573	0.181852	-2.63717	0.00836021	0.0452514	Up in PLC
3157.22	SECISBP2L	ENSG00000138593	0.37658	0.142822	2.63671	0.00837133	0.0452976	Up in DMC
2539.47	WBP2	ENSG00000132471	-0.316291	0.119982	-2.63615	0.00838537	0.0453594	Up in PLC
25414.9	HNRNPA1	ENSG00000135486	0.243378	0.0923475	2.63546	0.0084023	0.045437	Up in DMC
381.107	EFNA1	ENSG00000169242	-0.363758	0.138051	-2.63495	0.00841501	0.0454916	Up in PLC
116.719	ENSG00000262879	ENSG00000262879	-0.460465	0.174767	-2.63474	0.00842015	0.0455053	Up in PLC
14.1742	TMPRSS4	ENSG00000137648	1.97184	0.749115	2.63222	0.00848278	0.0458296	Up in DMC
25.5282	ZDHHC11B	ENSG00000206077	-1.03719	0.394062	-2.63205	0.00848718	0.0458301	Up in PLC
307.759	FHOD1	ENSG00000135723	0.484718	0.184163	2.63201	0.00848813	0.0458301	Up in DMC
2655	PSMB4	ENSG00000159377	0.240515	0.0914092	2.63119	0.00850866	0.0459138	Up in DMC
174.22	DBF4	ENSG00000006634	0.427674	0.162549	2.63105	0.00851207	0.0459138	Up in DMC
1326.73	CFDP1	ENSG00000153774	-0.335448	0.127497	-2.63103	0.00851265	0.0459138	Up in PLC
9.32361	LINC01711	ENSG00000268941	1.52992	0.581506	2.63097	0.00851416	0.0459138	Up in DMC
655.041	ILF3-DT	ENSG00000267100	-0.359169	0.13654	-2.6305	0.00852582	0.0459625	Up in PLC
1553.48	RNF167	ENSG00000108523	-0.330519	0.125657	-2.63033	0.00853017	0.0459718	Up in PLC
3444.48	SRSF11	ENSG00000116754	-0.299793	0.113985	-2.63011	0.00853575	0.0459877	Up in PLC
701.124	COPS9	ENSG00000172428	0.353193	0.134407	2.62778	0.00859443	0.0462813	Up in DMC
2101.27	RERE	ENSG00000142599	-0.450017	0.17126	-2.62768	0.00859698	0.0462813	Up in PLC
545.041	KCNT2	ENSG00000162687	-0.515665	0.19625	-2.6276	0.00859906	0.0462813	Up in PLC
150.789	PSTPIP2	ENSG00000152229	-0.409799	0.155964	-2.62752	0.00860086	0.0462813	Up in PLC
908.874	TNK2	ENSG00000061938	-0.422416	0.160854	-2.62608	0.00863736	0.0464634	Up in PLC
21.6859	CPLX1	ENSG00000168993	-1.47177	0.560543	-2.62562	0.00864908	0.046508	Up in PLC
196.31	STK17B	ENSG00000081320	0.6178	0.235303	2.62555	0.00865097	0.046508	Up in DMC
3193.39	XPOT	ENSG00000184575	0.277368	0.105682	2.62456	0.00867606	0.0466285	Up in DMC
615.358	TCEA2	ENSG00000171703	-0.34242	0.130488	-2.62415	0.00868645	0.04667	Up in PLC
7.25778	ENSG00000264058	ENSG00000264058	2.59317	0.988247	2.62402	0.00868999	0.0466746	Up in DMC
2753.21	THY1	ENSG00000154096	0.656774	0.250331	2.62362	0.00870006	0.0467058	Up in DMC
582.173	CTTNBP2	ENSG00000077063	-0.484083	0.184515	-2.62354	0.00870213	0.0467058	Up in PLC
5241.87	DDX24	ENSG00000089737	-0.232359	0.0885693	-2.62347	0.00870382	0.0467058	Up in PLC
158.807	ENSG00000227232	ENSG00000227232	-0.571753	0.217975	-2.62302	0.0087154	0.0467535	Up in PLC
1096.69	ELOC	ENSG00000154582	0.346868	0.13228	2.62223	0.00873555	0.0468473	Up in DMC
1468.29	HMCN1	ENSG00000143341	0.595856	0.227345	2.62093	0.00876891	0.0470117	Up in DMC
1813.56	TMEM131	ENSG00000075568	-0.265076	0.101175	-2.61998	0.00879339	0.0471285	Up in PLC
493.54	ZNF337	ENSG00000130684	-0.353471	0.134933	-2.6196	0.00880335	0.0471674	Up in PLC
998.663	SYBU	ENSG00000147642	0.387495	0.14798	2.61856	0.00883009	0.0472961	Up in DMC
248.302	HUS1	ENSG00000136273	0.374646	0.14309	2.61825	0.00883825	0.0473253	Up in DMC
268.856	TP53TG1	ENSG00000182165	0.330131	0.126098	2.61806	0.00884319	0.0473372	Up in DMC
894.289	SPOCK3	ENSG00000196104	-1.53812	0.587609	-2.61758	0.00885545	0.0473883	Up in PLC
244.675	ZNF493	ENSG00000196268	-0.436227	0.166665	-2.61738	0.00886072	0.047402	Up in PLC
82.508	ZSWIM5	ENSG00000162415	-0.483292	0.184679	-2.61692	0.00887266	0.0474429	Up in PLC
686.287	UTP18	ENSG00000011260	0.357072	0.136453	2.61681	0.00887547	0.0474429	Up in DMC
714.552	HTT	ENSG00000197386	-0.408258	0.156016	-2.61677	0.00887652	0.0474429	Up in PLC
481.398	DHX32	ENSG00000089876	0.235814	0.0901407	2.61606	0.00889502	0.0475273	Up in DMC
4150.71	FNDC1	ENSG00000164694	0.509232	0.194763	2.61462	0.00893269	0.0477139	Up in DMC
2489.98	BCAP31	ENSG00000185825	0.211045	0.080725	2.61437	0.00893933	0.0477348	Up in DMC
71911.2	LRP1	ENSG00000123384	-0.363791	0.139201	-2.61342	0.00896413	0.0478433	Up in PLC
1580.14	GABARAPL1	ENSG00000139112	0.370558	0.141793	2.61338	0.00896513	0.0478433	Up in DMC
117.497	NME5	ENSG00000112981	0.488898	0.187116	2.61281	0.00898004	0.0479082	Up in DMC
941.157	IFI6	ENSG00000126709	0.388515	0.148731	2.6122	0.00899619	0.0479797	Up in DMC
730.19	BMP2	ENSG00000125845	0.319064	0.122159	2.61186	0.009005	0.048012	Up in DMC
69.337	GPAT3	ENSG00000138678	-0.470992	0.180338	-2.61172	0.00900871	0.0480171	Up in PLC
8.63662	AGMO	ENSG00000187546	1.40864	0.539817	2.60948	0.00906805	0.0483187	Up in DMC
1586.67	NUMB	ENSG00000133961	-0.249584	0.0956515	-2.6093	0.00907266	0.0483285	Up in PLC
2228.56	KDM2A	ENSG00000173120	-0.271142	0.103955	-2.60826	0.00910044	0.0484617	Up in PLC
784.353	HMGCR	ENSG00000113161	0.408094	0.156489	2.6078	0.00911254	0.0485113	Up in DMC
31268.7	EEF1G	ENSG00000254772	0.17698	0.0678742	2.60747	0.0091214	0.0485436	Up in DMC
1965.97	IL16	ENSG00000172349	-0.347364	0.133226	-2.60733	0.00912514	0.0485472	Up in PLC
11354	MTATP6P1	ENSG00000248527	-0.510413	0.195768	-2.60724	0.00912763	0.0485472	Up in PLC
578.783	DLAT	ENSG00000150768	0.242419	0.0930133	2.60628	0.00915318	0.0486683	Up in DMC
29.616	XKR5	ENSG00000275591	1.60775	0.617116	2.60527	0.00918029	0.0487976	Up in DMC
1752.07	FAM98A	ENSG00000119812	-0.429697	0.164948	-2.60504	0.00918641	0.0488152	Up in PLC
2624.92	ADAMTS2	ENSG00000087116	0.502465	0.192912	2.60463	0.00919737	0.0488586	Up in DMC
7.5023	ENSG00000284461	ENSG00000284461	2.84123	1.09121	2.60373	0.00922162	0.0489725	Up in DMC
710.491	FKBP11	ENSG00000134285	0.369472	0.14192	2.60339	0.00923067	0.0490057	Up in DMC
4050.56	HNRNPM	ENSG00000099783	-0.321726	0.123595	-2.60308	0.00923915	0.0490358	Up in PLC
373.847	NACC2	ENSG00000148411	-0.331535	0.127373	-2.60287	0.0092447	0.0490503	Up in PLC
202.282	CCDC126	ENSG00000169193	0.368062	0.141424	2.60254	0.00925371	0.0490832	Up in DMC
87.7851	SEMA4A	ENSG00000196189	-0.570344	0.219161	-2.60239	0.00925758	0.0490888	Up in PLC
237.283	TBCCD1	ENSG00000113838	0.310036	0.119144	2.6022	0.00926271	0.0491011	Up in DMC
95.7756	LOC642361	ENSG00000272447	-0.42157	0.162017	-2.602	0.00926809	0.0491147	Up in PLC
211.439	LRRC51	ENSG00000184154	-0.341271	0.131166	-2.60183	0.00927272	0.0491243	Up in PLC
196.307	RACGAP1	ENSG00000161800	0.530538	0.20392	2.6017	0.00927626	0.0491278	Up in DMC
500.604	SURF1	ENSG00000148290	0.306072	0.117648	2.6016	0.009279	0.0491278	Up in DMC
107.946	GIPR	ENSG00000010310	0.730347	0.280769	2.60124	0.00928885	0.0491586	Up in DMC
599.895	MRPS23	ENSG00000181610	0.360264	0.138501	2.60118	0.00929046	0.0491586	Up in DMC
324.249	SCNN1A	ENSG00000111319	-0.521335	0.200437	-2.60099	0.00929546	0.0491627	Up in PLC
210.592	RPS6KA1	ENSG00000117676	-0.489234	0.188103	-2.60088	0.00929856	0.0491627	Up in PLC
15.8461	LOC124901355	ENSG00000272008	-1.03511	0.39799	-2.60084	0.00929968	0.0491627	Up in PLC
252.419	FGD4	ENSG00000139132	-0.412182	0.158496	-2.60059	0.00930639	0.0491833	Up in PLC
711.218	PTPN23	ENSG00000076201	-0.330089	0.126948	-2.60018	0.0093175	0.0492223	Up in PLC
1201.55	BCAR1	ENSG00000050820	-0.302542	0.116357	-2.60011	0.00931942	0.0492223	Up in PLC
6.09176	ENSG00000233705	ENSG00000233705	-2.343	0.90133	-2.59949	0.00933633	0.0492847	Up in PLC
947.111	TMED5	ENSG00000117500	0.236598	0.091018	2.59947	0.00933688	0.0492847	Up in DMC
5101.56	FAU	ENSG00000149806	0.288773	0.111127	2.59858	0.00936107	0.0493975	Up in DMC
183.315	MOK	ENSG00000080823	-0.376741	0.144995	-2.59829	0.00936885	0.049423	Up in PLC
3258.59	TMCO1	ENSG00000143183	0.209979	0.0808173	2.59819	0.00937158	0.049423	Up in DMC
690.695	TESK1	ENSG00000107140	-0.338729	0.130395	-2.59773	0.00938433	0.0494753	Up in PLC
29.4599	LOC100507547	ENSG00000284954	-0.692963	0.266845	-2.59687	0.00940777	0.0495839	Up in PLC
81.0429	ENSG00000261534	ENSG00000261534	-0.47691	0.183676	-2.59648	0.00941836	0.0496248	Up in PLC
1771.06	SF3B6	ENSG00000115128	0.290993	0.11208	2.59629	0.00942378	0.0496381	Up in DMC
485.569	PCDHGB6	ENSG00000253305	-0.430198	0.165706	-2.59616	0.00942721	0.0496381	Up in PLC
945.968	CUL5	ENSG00000166266	0.342661	0.131992	2.59608	0.00942943	0.0496381	Up in DMC
15.4644	LINC02802	ENSG00000232527	1.27711	0.492076	2.59535	0.00944936	0.0497281	Up in DMC
605.972	RGS10	ENSG00000148908	0.375543	0.144704	2.59525	0.00945235	0.0497288	Up in DMC
1777.77	SCYL1	ENSG00000142186	-0.285001	0.109826	-2.59502	0.00945851	0.049741	Up in PLC
1487.16	COX5B	ENSG00000135940	0.37127	0.143074	2.59495	0.00946036	0.049741	Up in DMC
12.9909	ENSG00000261611	ENSG00000261611	2.01006	0.774755	2.59445	0.00947426	0.0497991	Up in DMC
55.2207	BEND7	ENSG00000165626	-0.675735	0.260509	-2.59391	0.00948924	0.0498516	Up in PLC
332.073	ZNF300	ENSG00000145908	0.34182	0.131779	2.59388	0.00948997	0.0498516	Up in DMC
352.677	UVSSA	ENSG00000163945	-0.361825	0.139512	-2.59351	0.00950016	0.0498901	Up in PLC
216.082	INTS9	ENSG00000104299	-0.333875	0.12876	-2.59299	0.00951446	0.0499502	Up in PLC
11942.9	CD9	ENSG00000010278	0.252344	0.0973346	2.59254	0.00952705	0.0500013	Not significant
286.881	TLCD2	ENSG00000185561	-0.351248	0.135511	-2.59203	0.00954115	0.0500602	Not significant
2731.33	MAN1A1	ENSG00000111885	0.269836	0.10412	2.59159	0.00955346	0.0500913	Not significant
1119.32	HSPH1	ENSG00000120694	0.341125	0.131631	2.59152	0.00955524	0.0500913	Not significant
1235.15	SLC25A32	ENSG00000164933	0.305588	0.117919	2.59151	0.00955568	0.0500913	Not significant
608.492	SF3A2	ENSG00000104897	-0.369018	0.142427	-2.59092	0.009572	0.0501618	Not significant
2370.56	VAMP2	ENSG00000220205	-0.277222	0.107025	-2.59026	0.00959026	0.0502424	Not significant
688.518	DPY30	ENSG00000162961	0.267048	0.103109	2.58997	0.00959844	0.0502701	Not significant
1819.5	PSMB7	ENSG00000136930	0.268146	0.103549	2.58956	0.00960974	0.0503107	Not significant
218.681	SMARCD3	ENSG00000082014	-0.490634	0.189473	-2.58946	0.00961257	0.0503107	Not significant
62.8432	DBF4B	ENSG00000161692	-0.611719	0.236241	-2.58938	0.00961483	0.0503107	Not significant
139.495	CLDN23	ENSG00000253958	-0.633286	0.244591	-2.58916	0.00962095	0.0503175	Not significant
2328.02	TSPO	ENSG00000100300	0.435238	0.168102	2.58913	0.0096219	0.0503175	Not significant
2330.54	DLG1	ENSG00000075711	0.4312	0.166554	2.58896	0.00962668	0.0503274	Not significant
807.541	MKKS	ENSG00000125863	0.261161	0.100895	2.58843	0.00964148	0.0503897	Not significant
128.434	TSPAN15	ENSG00000099282	0.801798	0.309786	2.58823	0.00964696	0.0504033	Not significant
1964.1	ARHGAP1	ENSG00000175220	-0.324536	0.12541	-2.5878	0.00965914	0.0504518	Not significant
2288.98	SUPT6H	ENSG00000109111	-0.288229	0.111398	-2.58739	0.00967074	0.0504851	Not significant
600.407	TAF6	ENSG00000106290	-0.285659	0.110405	-2.58737	0.0096713	0.0504851	Not significant
6.32805	ARK2C	ENSG00000141622	-2.04202	0.789331	-2.58703	0.00968075	0.0505193	Not significant
6.09999	SLC5A12	ENSG00000148942	-1.83703	0.710317	-2.58622	0.00970353	0.0506231	Not significant
552.65	MARCKS	ENSG00000277443	1.02504	0.396377	2.58602	0.0097091	0.050637	Not significant
2516.07	SPCS1	ENSG00000114902	0.260876	0.100894	2.58563	0.00971999	0.0506786	Not significant
1737.74	ZSWIM8	ENSG00000214655	-0.469053	0.181434	-2.58525	0.00973077	0.0507197	Not significant
740.735	SCARB1	ENSG00000073060	-0.465102	0.179975	-2.58426	0.00975886	0.050851	Not significant
10.7819	STK33	ENSG00000130413	2.01957	0.781637	2.58377	0.00977268	0.0509078	Not significant
387.086	CNEP1R1	ENSG00000205423	0.284788	0.110229	2.58361	0.00977731	0.0509167	Not significant
299.534	NANP	ENSG00000170191	0.290228	0.11234	2.58347	0.00978115	0.0509215	Not significant
106.06	ZNF214	ENSG00000149050	-0.4421	0.171153	-2.58307	0.00979265	0.0509662	Not significant
487.434	PPARD	ENSG00000112033	-0.307461	0.119064	-2.58232	0.00981398	0.051062	Not significant
157.475	TBC1D3	ENSG00000274512	-0.479592	0.185766	-2.5817	0.00983137	0.0511215	Not significant
550.86	CBFA2T2	ENSG00000078699	-0.267915	0.10378	-2.58158	0.00983503	0.0511215	Not significant
31.451	IL10	ENSG00000136634	-0.917021	0.355225	-2.58152	0.00983667	0.0511215	Not significant
84.8666	CGAS	ENSG00000164430	0.487967	0.189024	2.5815	0.00983715	0.0511215	Not significant
295.674	ITPA	ENSG00000125877	0.403428	0.156303	2.58107	0.00984948	0.0511681	Not significant
752.127	ZNF410	ENSG00000119725	0.314203	0.121738	2.58098	0.00985196	0.0511681	Not significant
1224.79	CWC15	ENSG00000150316	0.272723	0.105704	2.58006	0.00987836	0.0512899	Not significant
633.771	CAMTA2	ENSG00000108509	-0.429298	0.166412	-2.57973	0.00988783	0.0513141	Not significant
629.247	PPP2R1B	ENSG00000137713	0.301317	0.116808	2.5796	0.00989149	0.0513141	Not significant
861.277	IVD	ENSG00000128928	-0.225079	0.0872537	-2.57959	0.00989183	0.0513141	Not significant
435.362	LINC03007	ENSG00000223561	-0.755936	0.293137	-2.57878	0.009915	0.051419	Not significant
1705.09	PRPF19	ENSG00000110107	-0.167919	0.0651186	-2.57866	0.00991836	0.0514211	Not significant
946.524	RAB22A	ENSG00000124209	0.284874	0.110497	2.57811	0.00993434	0.0514863	Not significant
1052.27	OTUD5	ENSG00000068308	-0.26405	0.102423	-2.57802	0.00993684	0.0514863	Not significant
2091.87	SUB1	ENSG00000113387	0.247847	0.0961444	2.57786	0.00994138	0.0514946	Not significant
1703.14	FAM219B	ENSG00000178761	-0.190694	0.073998	-2.57702	0.00996556	0.0516045	Not significant
2727.6	CD302	ENSG00000241399	-0.374385	0.145289	-2.57683	0.00997097	0.0516172	Not significant
2630.72	STMP1	ENSG00000243317	0.318885	0.123778	2.57627	0.00998725	0.0516862	Not significant
103.768	TEX30	ENSG00000151287	0.60622	0.235323	2.57612	0.00999155	0.0516931	Not significant
21.793	SLC66A1L	ENSG00000174899	0.957952	0.371976	2.5753	0.0100153	0.0518004	Not significant
227.631	SS18L2	ENSG00000008324	0.446008	0.1732	2.5751	0.010021	0.0518149	Not significant
110.649	LIAT1	ENSG00000187624	-0.54058	0.209983	-2.5744	0.0100414	0.0519049	Not significant
36.5447	GDPD3	ENSG00000102886	-0.618599	0.240299	-2.57429	0.0100445	0.0519056	Not significant
790.221	VKORC1L1	ENSG00000196715	0.275241	0.106934	2.57394	0.0100549	0.0519438	Not significant
49.744	MEOX1	ENSG00000005102	1.36765	0.531382	2.57376	0.0100601	0.0519478	Not significant
224.93	PEX7	ENSG00000112357	0.396852	0.154195	2.5737	0.0100616	0.0519478	Not significant
10.6514	ENSG00000225880	ENSG00000225880	-1.16705	0.453515	-2.57335	0.0100719	0.0519857	Not significant
541.276	SGPP1	ENSG00000126821	0.282477	0.109784	2.57301	0.0100817	0.0520208	Not significant
38.2522	ENSG00000284779	ENSG00000284779	-0.644971	0.250706	-2.57263	0.010093	0.0520639	Not significant
1455.7	ANO6	ENSG00000177119	0.213641	0.0830557	2.57227	0.0101035	0.0521024	Not significant
96.6502	MFSD9	ENSG00000135953	0.54527	0.21201	2.57191	0.0101141	0.0521415	Not significant
190.99	HAUS5	ENSG00000249115	-0.405223	0.157566	-2.57176	0.0101183	0.0521478	Not significant
1417.48	PSMA5	ENSG00000143106	0.303311	0.117952	2.57147	0.0101267	0.052176	Not significant
19.9115	DMRTC1B	ENSG00000184911	-0.873269	0.339673	-2.57091	0.0101432	0.0522454	Not significant
829.372	COA1	ENSG00000106603	0.222016	0.0863926	2.56985	0.0101743	0.0523792	Not significant
126.633	ENSG00000270015	ENSG00000270015	-0.501423	0.19512	-2.56982	0.0101752	0.0523792	Not significant
457.961	DMAP1	ENSG00000178028	-0.281864	0.109699	-2.56943	0.0101867	0.0524232	Not significant
200.813	HOXA5	ENSG00000106004	-0.435999	0.169708	-2.56912	0.0101958	0.0524544	Not significant
515.763	KLHL15	ENSG00000174010	0.347583	0.135316	2.56866	0.0102091	0.0525076	Not significant
715.655	ARHGAP42	ENSG00000165895	0.316483	0.123215	2.56855	0.0102124	0.052509	Not significant
2294.53	GAS5	ENSG00000234741	0.377378	0.146945	2.56816	0.010224	0.0525528	Not significant
8546.13	EIF3L	ENSG00000100129	0.271686	0.1058	2.56794	0.0102306	0.0525716	Not significant
62.9472	NCF2	ENSG00000116701	0.937111	0.364972	2.56762	0.0102399	0.0526037	Not significant
23.5718	LOC157273	ENSG00000248538	-0.928786	0.361763	-2.56738	0.0102469	0.05261	Not significant
162.617	TCEAL7	ENSG00000182916	0.514144	0.200261	2.56738	0.0102471	0.05261	Not significant
754.186	FH	ENSG00000091483	0.345105	0.134434	2.56709	0.0102555	0.052628	Not significant
3686.43	SDCBP	ENSG00000137575	0.258453	0.100681	2.56705	0.0102567	0.052628	Not significant
68.8508	KCNK15	ENSG00000124249	-0.719742	0.28043	-2.56657	0.010271	0.0526861	Not significant
283.995	NUP37	ENSG00000075188	0.371051	0.144598	2.56609	0.0102853	0.0527441	Not significant
472.555	TATDN1	ENSG00000147687	0.330315	0.128735	2.56584	0.0102925	0.0527654	Not significant
4.96434	ENSG00000227619	ENSG00000227619	2.40014	0.935695	2.56509	0.010315	NA	Not significant
225.756	POLE	ENSG00000177084	-0.456537	0.178034	-2.56433	0.0103376	0.0529811	Not significant
13616	CSDE1	ENSG00000009307	0.199808	0.077925	2.5641	0.0103443	0.0529997	Not significant
11.611	SLCO4A1	ENSG00000101187	1.47571	0.575567	2.56393	0.0103495	0.0530109	Not significant
138.915	SPACA6	ENSG00000182310	-0.458423	0.178823	-2.56356	0.0103604	0.0530326	Not significant
1300.04	FDPS	ENSG00000160752	0.297829	0.11618	2.56351	0.010362	0.0530326	Not significant
4378.69	ACTN4	ENSG00000130402	-0.220974	0.0862008	-2.56348	0.0103629	0.0530326	Not significant
110.527	ENSG00000285628	ENSG00000285628	-0.720574	0.281106	-2.56335	0.0103667	0.0530366	Not significant
1603.29	KHSRP	ENSG00000088247	-0.221128	0.086285	-2.56276	0.0103843	0.053111	Not significant
872.398	CCNDBP1	ENSG00000166946	0.214129	0.083587	2.56175	0.0104146	0.0532507	Not significant
3651.03	CPNE3	ENSG00000085719	0.21733	0.0848449	2.56149	0.0104223	0.0532737	Not significant
135.094	FASTKD3	ENSG00000124279	0.391191	0.152726	2.5614	0.0104252	0.0532737	Not significant
39.0235	SHCBP1	ENSG00000171241	1.03259	0.403158	2.56124	0.0104298	0.0532815	Not significant
1518.72	BMP1	ENSG00000168487	0.390431	0.152467	2.56075	0.0104446	0.0533413	Not significant
974.311	RBIS	ENSG00000176731	0.328145	0.128161	2.56042	0.0104546	0.0533654	Not significant
540.602	HRCT1	ENSG00000196196	-0.276186	0.107869	-2.56039	0.0104554	0.0533654	Not significant
285.587	FAM161B	ENSG00000156050	-0.371647	0.145219	-2.55921	0.0104911	0.0535175	Not significant
822.181	PKP4	ENSG00000144283	-0.227836	0.0890264	-2.5592	0.0104913	0.0535175	Not significant
2602.84	RAD21	ENSG00000164754	0.193642	0.0757017	2.55797	0.0105287	0.0536922	Not significant
1579.34	BMP6	ENSG00000153162	0.935563	0.36579	2.55765	0.0105381	0.0537246	Not significant
285.21	MAP3K12	ENSG00000139625	-0.425845	0.166522	-2.55729	0.0105492	0.0537653	Not significant
10.7453	LINC01750	ENSG00000231437	-1.50856	0.589932	-2.55718	0.0105524	0.0537663	Not significant
7052.71	ANOS1	ENSG00000011201	0.284306	0.111186	2.55702	0.0105573	0.0537753	Not significant
1585.96	RB1CC1	ENSG00000023287	0.279402	0.109371	2.55462	0.0106303	0.0541247	Not significant
1655.41	MAT2B	ENSG00000038274	0.277417	0.108596	2.55456	0.0106321	0.0541247	Not significant
455.175	PCBP1-AS1	ENSG00000179818	-0.322283	0.126188	-2.554	0.0106494	0.0541971	Not significant
177.259	ZC3H3	ENSG00000014164	-0.381923	0.149568	-2.55351	0.0106644	0.0542578	Not significant
35.4504	CLEC18C	ENSG00000157335	-1.98446	0.777286	-2.55306	0.0106781	0.0543113	Not significant
18060.2	NNMT	ENSG00000166741	0.321657	0.126005	2.55273	0.0106882	0.0543327	Not significant
527.583	MRPS22	ENSG00000175110	0.287097	0.112467	2.55272	0.0106885	0.0543327	Not significant
164.541	BCAM	ENSG00000187244	-0.772871	0.302802	-2.5524	0.0106983	0.0543667	Not significant
470.722	PPP2R5B	ENSG00000068971	-0.273398	0.10712	-2.55225	0.0107028	0.054374	Not significant
117.59	CLCF1	ENSG00000175505	0.564289	0.22113	2.55184	0.0107154	0.0544104	Not significant
199.291	NBPF3	ENSG00000142794	-0.353289	0.138446	-2.55182	0.0107163	0.0544104	Not significant
211.576	ZNF174	ENSG00000103343	-0.327803	0.128475	-2.55148	0.0107267	0.0544474	Not significant
268.367	CTC1	ENSG00000178971	-0.471815	0.184953	-2.551	0.0107413	0.0544813	Not significant
12.2241	EPO	ENSG00000130427	-1.26172	0.494599	-2.551	0.0107414	0.0544813	Not significant
2104.16	SLC38A3	ENSG00000188338	-0.382758	0.150045	-2.55096	0.0107427	0.0544813	Not significant
1773.61	RAP1A	ENSG00000116473	0.329371	0.129123	2.55083	0.0107467	0.0544856	Not significant
210.157	RNF207	ENSG00000158286	-0.534248	0.209571	-2.54924	0.0107957	0.0547182	Not significant
64.6521	MRM1	ENSG00000278619	-0.534056	0.209522	-2.54893	0.0108056	0.0547523	Not significant
71262.2	COL5A2	ENSG00000204262	0.369067	0.1448	2.5488	0.0108094	0.054756	Not significant
1899.43	ADH5	ENSG00000197894	0.27132	0.10647	2.54833	0.0108241	0.0548131	Not significant
206.323	ARAP2	ENSG00000047365	0.505687	0.198446	2.54823	0.010827	0.0548131	Not significant
15.5536	ERFL	ENSG00000268041	-0.982648	0.385733	-2.54748	0.0108504	0.0549158	Not significant
13783.7	RPS7	ENSG00000171863	0.227879	0.089475	2.54684	0.0108703	0.0549876	Not significant
238.819	RIDA	ENSG00000132541	0.338289	0.132828	2.54682	0.0108709	0.0549876	Not significant
299.251	SIAH1	ENSG00000196470	0.376773	0.147974	2.54622	0.0108897	0.0550666	Not significant
2436.71	MAZ	ENSG00000103495	-0.266144	0.104542	-2.54581	0.0109025	0.0551158	Not significant
141.786	CD63-AS1	ENSG00000258056	-0.377943	0.148499	-2.54509	0.0109248	0.0552124	Not significant
98.6771	G0S2	ENSG00000123689	-0.5158	0.202714	-2.54448	0.0109441	0.0552926	Not significant
14.7449	ENSG00000279353	ENSG00000279353	-1.4364	0.564539	-2.54439	0.010947	0.0552926	Not significant
353.59	LCLAT1	ENSG00000172954	0.28155	0.110675	2.54394	0.0109609	0.0553313	Not significant
1147.31	POLR3H	ENSG00000100413	-0.196263	0.0771492	-2.54394	0.010961	0.0553313	Not significant
6.20729	DLK1	ENSG00000185559	-2.54032	0.998643	-2.54378	0.0109662	0.0553412	Not significant
437.034	EDC4	ENSG00000038358	-0.425687	0.167385	-2.54316	0.0109854	0.0554223	Not significant
10154.7	RHOB	ENSG00000143878	0.357418	0.140576	2.54252	0.0110056	0.0555081	Not significant
992.101	FLT1	ENSG00000102755	-0.583246	0.229441	-2.54203	0.0110209	0.0555695	Not significant
2115.15	CLPTM1	ENSG00000104853	-0.256906	0.101068	-2.54191	0.0110249	0.0555736	Not significant
1191.46	BCKDHB	ENSG00000083123	0.327566	0.128875	2.54173	0.0110305	0.0555855	Not significant
105.275	SIRT7	ENSG00000187531	0.42179	0.165953	2.54162	0.011034	0.0555871	Not significant
145.385	STK11IP	ENSG00000144589	-0.579143	0.227899	-2.54123	0.0110464	0.0556338	Not significant
1597.76	NDUFC2	ENSG00000151366	0.278816	0.109743	2.54063	0.0110652	0.0557121	Not significant
99.5204	DEF6	ENSG00000023892	-0.531648	0.20929	-2.54025	0.0110773	0.0557573	Not significant
840.51	APEH	ENSG00000164062	0.241159	0.0949444	2.54001	0.0110851	0.0557737	Not significant
318.623	SNRNP25	ENSG00000161981	0.320909	0.126349	2.53987	0.0110893	0.0557737	Not significant
169.292	GEMIN8	ENSG00000046647	0.384726	0.151476	2.53984	0.0110902	0.0557737	Not significant
19.6279	ENSG00000270933	ENSG00000270933	-1.10986	0.437005	-2.53969	0.011095	0.0557819	Not significant
246.785	FAM171A1	ENSG00000148468	-0.394889	0.155517	-2.53921	0.0111104	0.0558064	Not significant
1489.95	MICAL2	ENSG00000133816	0.574564	0.226279	2.53919	0.0111111	0.0558064	Not significant
81.5747	RTN4IP1	ENSG00000130347	0.480089	0.189075	2.53915	0.0111123	0.0558064	Not significant
11.9555	ENSG00000261011	ENSG00000261011	-5.77711	2.27523	-2.53914	0.0111127	0.0558064	Not significant
179.748	ENSG00000203709	ENSG00000203709	-0.521942	0.205571	-2.53898	0.0111175	0.0558101	Not significant
39.0072	AJAP1	ENSG00000196581	2.49368	0.982184	2.53891	0.0111198	0.0558101	Not significant
147.803	ENSG00000230724	ENSG00000230724	-0.609321	0.240038	-2.53844	0.0111348	0.0558695	Not significant
92.0283	NUDT17	ENSG00000186364	-0.449417	0.177087	-2.53784	0.0111539	0.0559489	Not significant
915.86	SCAP	ENSG00000114650	-0.242369	0.0955292	-2.53712	0.0111769	0.0560287	Not significant
32.1735	MBL1P	ENSG00000242600	-0.891548	0.351406	-2.53709	0.0111779	0.0560287	Not significant
1270.42	PLCD3	ENSG00000161714	-0.507067	0.199869	-2.537	0.0111807	0.0560287	Not significant
322.462	RWDD2A	ENSG00000013392	0.29113	0.114757	2.53692	0.0111832	0.0560287	Not significant
151.197	LOC124900193	ENSG00000245146	0.480475	0.189399	2.53684	0.0111858	0.0560287	Not significant
628.342	STX8	ENSG00000170310	0.275982	0.108837	2.53575	0.0112208	0.0561877	Not significant
13.3731	ENSG00000285571	ENSG00000285571	-1.22957	0.48497	-2.53534	0.0112337	0.0562361	Not significant
56.3908	L3MBTL4	ENSG00000154655	-0.712161	0.280939	-2.53493	0.0112469	0.056286	Not significant
259.237	EPDR1	ENSG00000086289	0.528514	0.208519	2.53461	0.0112572	0.0563215	Not significant
526.238	TNRC6C	ENSG00000078687	-0.353472	0.13947	-2.5344	0.011264	0.0563395	Not significant
132.524	NAT14	ENSG00000090971	0.481535	0.190049	2.53374	0.0112851	0.0564287	Not significant
7927.02	SEMA3D	ENSG00000153993	0.628108	0.247928	2.53343	0.0112952	0.0564633	Not significant
19.2888	IL7R	ENSG00000168685	1.48748	0.5872	2.53317	0.0113035	0.0564883	Not significant
1132.56	THRA	ENSG00000126351	-0.248633	0.0981622	-2.53287	0.0113131	0.0565204	Not significant
94.6585	MYH7B	ENSG00000078814	-0.676023	0.266917	-2.53271	0.0113184	0.0565304	Not significant
429.808	BCL3	ENSG00000069399	-0.511262	0.201943	-2.53171	0.0113508	0.0566759	Not significant
2508.22	TCEAL9	ENSG00000185222	0.315234	0.12452	2.5316	0.0113544	0.0566778	Not significant
18079.8	HSP90AA1	ENSG00000080824	0.290722	0.114847	2.53137	0.0113617	0.0566978	Not significant
156.386	ANKRD9	ENSG00000156381	0.62923	0.248607	2.53102	0.011373	0.0567385	Not significant
229.456	KIF26A	ENSG00000066735	-0.369653	0.14608	-2.53049	0.0113903	0.0568083	Not significant
15676.5	FGFR1	ENSG00000077782	-0.360603	0.142515	-2.53029	0.0113969	0.0568251	Not significant
69.6986	STARD8	ENSG00000130052	-0.952073	0.376322	-2.52994	0.0114082	0.056852	Not significant
511.333	BLOC1S1	ENSG00000135441	0.387651	0.153233	2.52981	0.0114124	0.056852	Not significant
219.058	ZNF446	ENSG00000083838	-0.29053	0.114845	-2.52975	0.0114145	0.056852	Not significant
458.708	HOXA11	ENSG00000005073	-0.332147	0.131302	-2.52965	0.0114178	0.056852	Not significant
1073.8	BAG1	ENSG00000107262	0.233375	0.0922569	2.52962	0.0114186	0.056852	Not significant
48.2936	CXXC4	ENSG00000168772	-0.682882	0.270035	-2.52887	0.0114431	0.0569579	Not significant
1637.84	KIF3B	ENSG00000101350	0.229518	0.0907635	2.52875	0.0114471	0.0569615	Not significant
10.0242	LINC02535	ENSG00000234155	1.22364	0.484014	2.52812	0.0114677	0.0570474	Not significant
24452.2	PLXDC2	ENSG00000120594	-0.273757	0.108311	-2.5275	0.0114878	0.0571225	Not significant
163.73	CDNF	ENSG00000185267	-0.403135	0.159502	-2.52745	0.0114893	0.0571225	Not significant
387.869	CKLF	ENSG00000217555	0.309275	0.122395	2.52685	0.0115091	0.0572045	Not significant
86.336	ENSG00000276278	ENSG00000276278	-0.539534	0.213575	-2.5262	0.0115304	0.0572793	Not significant
943.786	MBD1	ENSG00000141644	-0.210586	0.0833632	-2.52612	0.0115328	0.0572793	Not significant
59.2759	SLC15A2	ENSG00000163406	0.690671	0.273415	2.52609	0.011534	0.0572793	Not significant
660.96	BCL2L1	ENSG00000171552	0.305956	0.121127	2.52591	0.0115397	0.0572918	Not significant
26.5676	ENSG00000261135	ENSG00000261135	-0.763711	0.302396	-2.52553	0.0115523	0.0573376	Not significant
439.006	FAH	ENSG00000103876	0.427208	0.169178	2.52519	0.0115636	0.0573668	Not significant
284.825	LINC02210	ENSG00000204650	-0.509182	0.201648	-2.52511	0.0115663	0.0573668	Not significant
674.205	MRPS33	ENSG00000090263	0.319736	0.126625	2.52506	0.011568	0.0573668	Not significant
656.295	ABRAXAS1	ENSG00000163322	0.258691	0.102454	2.52495	0.0115714	0.0573672	Not significant
349.033	TIFA	ENSG00000145365	0.366204	0.145045	2.52477	0.0115775	0.0573815	Not significant
428.783	DPH1	ENSG00000108963	-0.25093	0.0993921	-2.52464	0.0115815	0.057385	Not significant
7.99049	TGM1	ENSG00000092295	-1.50099	0.594583	-2.52444	0.0115882	0.0574018	Not significant
15.5961	RAD51	ENSG00000051180	1.23828	0.490546	2.52429	0.0115931	0.0574024	Not significant
373.477	ALDH3B1	ENSG00000006534	0.497791	0.197204	2.52424	0.0115949	0.0574024	Not significant
11090.3	RPL27	ENSG00000131469	0.272673	0.10804	2.52381	0.011609	0.057456	Not significant
966.263	DTWD1	ENSG00000104047	0.227244	0.0900465	2.52363	0.0116151	0.0574699	Not significant
3230.22	SF1	ENSG00000168066	-0.309803	0.122793	-2.52296	0.0116371	0.0575621	Not significant
522.324	PLEKHM1	ENSG00000225190	-0.348993	0.138343	-2.52266	0.0116472	0.0575957	Not significant
982.462	CNP	ENSG00000173786	-0.319209	0.126568	-2.52203	0.0116679	0.0576821	Not significant
162.684	ZNF583	ENSG00000198440	0.363332	0.144083	2.52168	0.0116796	0.0577233	Not significant
7.82747	PPP1R14B-AS1	ENSG00000256940	1.42146	0.564146	2.51967	0.0117464	0.0580214	Not significant
7212.08	CCNI	ENSG00000118816	0.240353	0.0953909	2.51967	0.0117465	0.0580214	Not significant
836.086	PSME1	ENSG00000092010	0.227691	0.0903856	2.51911	0.0117653	0.0580928	Not significant
75.4583	SARDH	ENSG00000123453	-0.709151	0.281517	-2.51904	0.0117676	0.0580928	Not significant
55.1813	RAC2	ENSG00000128340	1.17382	0.466053	2.51863	0.0117812	0.0581432	Not significant
1756.18	AP3B1	ENSG00000132842	0.175967	0.0698764	2.51826	0.0117938	0.0581887	Not significant
355.324	NSMCE2	ENSG00000156831	0.265887	0.105591	2.51807	0.0117999	0.0582027	Not significant
108.742	CCDC112	ENSG00000164221	0.848889	0.337186	2.51757	0.0118168	0.0582695	Not significant
137.783	ENSG00000239665	ENSG00000239665	-0.54698	0.217313	-2.51701	0.0118357	0.058346	Not significant
819.582	MALT1	ENSG00000172175	0.285025	0.11326	2.51656	0.0118507	0.0584036	Not significant
424.973	TRAPPC13	ENSG00000113597	0.424784	0.168819	2.5162	0.0118626	0.0584459	Not significant
242.633	TFB2M	ENSG00000162851	0.433129	0.172151	2.51598	0.0118702	0.0584667	Not significant
80.1731	LOC100129203	ENSG00000245552	-0.483505	0.192197	-2.51567	0.0118805	0.0584861	Not significant
1016.57	PIAS3	ENSG00000131788	-0.262399	0.104309	-2.51558	0.0118837	0.0584861	Not significant
11.1393	DGKK	ENSG00000274588	1.66733	0.662809	2.51556	0.0118845	0.0584861	Not significant
373.549	GALK1	ENSG00000108479	0.404335	0.16074	2.51547	0.0118875	0.0584861	Not significant
1302.72	PRAF2	ENSG00000243279	-0.333766	0.132723	-2.51475	0.0119118	0.0585891	Not significant
13.3137	ENSG00000272950	ENSG00000272950	-1.08057	0.429721	-2.51458	0.0119175	0.0586006	Not significant
55.91	CAMKMT	ENSG00000143919	-0.501223	0.199386	-2.51383	0.0119429	0.0586958	Not significant
406.329	USP28	ENSG00000048028	-0.532491	0.211827	-2.51381	0.0119436	0.0586958	Not significant
17066.1	RPL23	ENSG00000125691	0.260668	0.103709	2.51345	0.0119557	0.0587272	Not significant
2920.55	AZIN1	ENSG00000155096	0.255893	0.101811	2.51342	0.0119567	0.0587272	Not significant
389.671	MICAL3	ENSG00000243156	-0.444512	0.176901	-2.51278	0.0119784	0.0588171	Not significant
102.52	KIF27	ENSG00000165115	-0.452991	0.180282	-2.51268	0.0119818	0.0588172	Not significant
583.578	CAPRIN2	ENSG00000110888	-0.291532	0.116056	-2.512	0.0120048	0.0589137	Not significant
1254.61	LZTS2	ENSG00000107816	-0.266575	0.10613	-2.51179	0.0120122	0.0589334	Not significant
295.178	DDX39A	ENSG00000123136	0.298569	0.118886	2.51138	0.0120261	0.058985	Not significant
3469.7	TMEM214	ENSG00000119777	-0.258539	0.102978	-2.51063	0.0120516	0.0590935	Not significant
150.718	SEMA6C	ENSG00000143434	-0.404526	0.161153	-2.5102	0.0120664	0.0591403	Not significant
1114.49	YTHDF2	ENSG00000198492	0.254254	0.10129	2.51015	0.0120679	0.0591403	Not significant
10.5464	FGF13-AS1	ENSG00000226031	-1.09417	0.435939	-2.50992	0.0120758	0.0591623	Not significant
873.81	NAE1	ENSG00000159593	0.274866	0.109521	2.50972	0.0120826	0.0591665	Not significant
1340.13	GPATCH8	ENSG00000186566	-0.347676	0.138533	-2.5097	0.0120834	0.0591665	Not significant
1226.17	SUGT1	ENSG00000165416	0.306775	0.122244	2.50953	0.012089	0.0591773	Not significant
1994.15	ANKRD17	ENSG00000132466	-0.323776	0.129045	-2.50902	0.0121066	0.0592444	Not significant
2330.7	SLTM	ENSG00000137776	-0.307726	0.122652	-2.50894	0.0121095	0.0592444	Not significant
281.901	MRPL20-AS1	ENSG00000224870	-0.296565	0.118236	-2.50824	0.0121335	0.0593449	Not significant
142.51	TMEM143	ENSG00000161558	-0.561339	0.223815	-2.50805	0.0121398	0.0593592	Not significant
11.47	GABRE	ENSG00000102287	1.22018	0.486545	2.50783	0.0121473	0.0593795	Not significant
236.284	ACTR3B	ENSG00000133627	-0.278976	0.111277	-2.50703	0.0121749	0.0594973	Not significant
3739.32	PTPN11	ENSG00000179295	0.292881	0.11688	2.50582	0.0122167	0.0596848	Not significant
230.307	CDKN2AIPNL	ENSG00000237190	0.350223	0.139807	2.50504	0.0122437	0.0598005	Not significant
76.8026	ENSG00000181126	ENSG00000181126	-0.673585	0.268913	-2.50484	0.0122505	0.0598034	Not significant
2604.41	ZNF207	ENSG00000010244	0.202638	0.0808992	2.50483	0.0122512	0.0598034	Not significant
3874.64	EFEMP2	ENSG00000172638	-0.349622	0.139593	-2.50458	0.0122597	0.0598283	Not significant
907.682	SARNP	ENSG00000205323	0.334025	0.133375	2.50441	0.0122657	0.0598408	Not significant
3159.15	MTPN	ENSG00000105887	0.231704	0.0925971	2.50228	0.0123398	0.0601734	Not significant
1480.82	HDDC2	ENSG00000111906	0.230711	0.0922014	2.50225	0.0123408	0.0601734	Not significant
74.7807	ENSG00000272556	ENSG00000272556	-0.608197	0.243104	-2.5018	0.0123564	0.060225	Not significant
94.2808	PITPNM3	ENSG00000091622	0.640353	0.255962	2.50175	0.0123583	0.060225	Not significant
1098.33	TNFSF11	ENSG00000120659	1.04829	0.419056	2.50156	0.0123648	0.0602356	Not significant
1059.3	PALS2	ENSG00000105926	0.299294	0.119646	2.50148	0.0123674	0.0602356	Not significant
1435.65	AIG1	ENSG00000146416	0.275083	0.109975	2.50133	0.0123727	0.0602356	Not significant
578.592	BRD3OS	ENSG00000235106	-0.217984	0.0871488	-2.50129	0.0123743	0.0602356	Not significant
770.916	HEG1	ENSG00000173706	0.483867	0.193455	2.50118	0.0123779	0.0602366	Not significant
99.1322	NICOL1	ENSG00000243449	0.569723	0.227792	2.50107	0.012382	0.0602396	Not significant
31.1399	ENSG00000261584	ENSG00000261584	-0.804302	0.321597	-2.50096	0.0123858	0.0602396	Not significant
184.187	MTERF2	ENSG00000120832	-0.402139	0.160799	-2.50087	0.0123889	0.0602396	Not significant
520.585	TAB1	ENSG00000100324	-0.283637	0.113426	-2.50063	0.0123972	0.0602631	Not significant
1233.81	PFKM	ENSG00000152556	0.298341	0.119331	2.5001	0.0124157	0.0603362	Not significant
735.214	MIR210HG	ENSG00000247095	-0.359417	0.14379	-2.4996	0.0124335	0.0604062	Not significant
96.2437	EDARADD	ENSG00000186197	-0.467587	0.187104	-2.49907	0.0124519	0.0604682	Not significant
111.74	TMEM182	ENSG00000170417	0.575879	0.230441	2.49903	0.0124532	0.0604682	Not significant
677.584	KBTBD2	ENSG00000170852	0.290455	0.116241	2.49874	0.0124637	0.0604775	Not significant
18.1847	ENSG00000230882	ENSG00000230882	-0.919864	0.368147	-2.49863	0.0124674	0.0604775	Not significant
1028.16	PCGF2	ENSG00000277258	-0.378218	0.15137	-2.49863	0.0124675	0.0604775	Not significant
574.434	TP53	ENSG00000141510	-0.262172	0.104928	-2.49859	0.012469	0.0604775	Not significant
256.742	LRCH4	ENSG00000077454	-0.368868	0.147684	-2.49769	0.0125007	0.0606146	Not significant
146.799	SLC35E4	ENSG00000100036	0.639157	0.255936	2.49733	0.0125131	0.0606476	Not significant
16.3191	ENSG00000234636	ENSG00000234636	0.894954	0.358369	2.4973	0.0125145	0.0606476	Not significant
40.2656	HIC2	ENSG00000169635	-0.566014	0.226747	-2.49624	0.0125519	0.0607905	Not significant
808.682	TLCD3A	ENSG00000167695	-0.251169	0.100621	-2.49619	0.0125535	0.0607905	Not significant
2024.33	CAND1	ENSG00000111530	0.396826	0.158974	2.49617	0.0125544	0.0607905	Not significant
469.741	RAB9A	ENSG00000123595	0.275509	0.1104	2.49555	0.0125761	0.0608784	Not significant
381.009	YJU2B	ENSG00000104957	-0.275084	0.110241	-2.4953	0.0125851	0.0609055	Not significant
122.886	DIRAS3	ENSG00000162595	-0.457351	0.183306	-2.49501	0.0125953	0.060911	Not significant
307.771	ZSWIM6	ENSG00000130449	0.388378	0.155662	2.49501	0.0125955	0.060911	Not significant
1551.73	EMC4	ENSG00000128463	0.232294	0.093105	2.49497	0.0125967	0.060911	Not significant
801.524	GGPS1	ENSG00000152904	0.229787	0.0921148	2.49457	0.0126111	0.060947	Not significant
899.042	SDF2	ENSG00000132581	0.306655	0.122929	2.49456	0.0126112	0.060947	Not significant
1169.86	SART1	ENSG00000175467	-0.309968	0.124279	-2.49413	0.0126268	0.0610055	Not significant
454.95	MOV10	ENSG00000155363	-0.346409	0.138899	-2.49396	0.0126328	0.0610177	Not significant
732.934	SPTLC2	ENSG00000100596	0.336469	0.13499	2.49254	0.0126832	0.0612299	Not significant
90.7509	ETV4	ENSG00000175832	0.60512	0.242782	2.49244	0.0126868	0.0612299	Not significant
890.269	GMPPA	ENSG00000144591	0.217076	0.0870943	2.49243	0.0126872	0.0612299	Not significant
9.72497	DKKL1	ENSG00000104901	-1.41335	0.567169	-2.49194	0.0127047	0.0612974	Not significant
254.471	PDXDC2P-NPIPB14P	ENSG00000196696	-0.416058	0.166995	-2.49145	0.0127224	0.0613657	Not significant
1116.23	TMEM14B	ENSG00000137210	0.320021	0.128454	2.49133	0.0127265	0.0613682	Not significant
126.666	PTGER4	ENSG00000171522	0.893217	0.358628	2.49065	0.0127509	0.0614692	Not significant
11.155	NALCN	ENSG00000102452	1.58044	0.634625	2.49035	0.0127617	0.0615042	Not significant
287.067	ZDHHC18	ENSG00000204160	-0.368898	0.148138	-2.49023	0.0127661	0.0615084	Not significant
555.015	NOTCH2NLA	ENSG00000264343	0.2239	0.0899195	2.49	0.0127742	0.0615305	Not significant
112.681	ENSG00000224594	ENSG00000224594	-0.53138	0.213474	-2.48921	0.0128028	0.0616511	Not significant
333.472	SMYD2	ENSG00000143499	0.317766	0.127676	2.48884	0.0128161	0.0616984	Not significant
955.492	AGGF1	ENSG00000164252	0.268707	0.107976	2.48859	0.0128251	0.0617133	Not significant
128.235	LINC00174	ENSG00000179406	-0.581158	0.233532	-2.48856	0.0128263	0.0617133	Not significant
202.326	RBM45	ENSG00000155636	0.463366	0.186214	2.48835	0.0128336	0.0617314	Not significant
2038.74	DOK1	ENSG00000115325	0.298124	0.119825	2.48799	0.0128466	0.0617769	Not significant
2187.34	FUCA2	ENSG00000001036	0.179582	0.0721881	2.4877	0.0128573	0.0617981	Not significant
176.134	DSN1	ENSG00000149636	0.384448	0.154541	2.48768	0.0128581	0.0617981	Not significant
744.136	NOL11	ENSG00000130935	0.199988	0.0804104	2.48709	0.0128791	0.0618813	Not significant
6.66048	LINC02432	ENSG00000248810	-1.62581	0.653737	-2.48695	0.0128843	0.0618813	Not significant
2343	IFNGR2	ENSG00000159128	-0.208577	0.0838703	-2.4869	0.012886	0.0618813	Not significant
2463.52	GOLGA5	ENSG00000066455	0.186986	0.0752351	2.48536	0.012942	0.0621331	Not significant
2287.09	WTAP	ENSG00000146457	0.167252	0.0673463	2.48345	0.0130115	0.0624496	Not significant
1556.23	KMT2A	ENSG00000118058	-0.317631	0.127914	-2.48317	0.0130219	0.0624824	Not significant
2748.86	IMPDH2	ENSG00000178035	0.192776	0.0776483	2.48267	0.01304	0.0625519	Not significant
1131.59	PPCS	ENSG00000127125	0.206779	0.0833019	2.48229	0.0130543	0.062603	Not significant
1206.48	ARL6IP1	ENSG00000170540	0.239426	0.0964998	2.4811	0.0130977	0.0627941	Not significant
46.1981	HOXA6	ENSG00000106006	-0.760084	0.306408	-2.48063	0.013115	0.0628599	Not significant
1047.05	SDHB	ENSG00000117118	0.195352	0.0787557	2.48048	0.0131206	0.0628695	Not significant
147.036	ENSG00000279838	ENSG00000279838	0.476249	0.19202	2.48021	0.0131305	0.0628954	Not significant
347.656	LRRC14	ENSG00000160959	-0.411584	0.165952	-2.48014	0.0131332	0.0628954	Not significant
1012.9	PIP4K2A	ENSG00000150867	-0.357241	0.144069	-2.47964	0.0131515	0.0629654	Not significant
1101.39	SGK3	ENSG00000104205	0.295248	0.119098	2.47904	0.0131735	0.0630538	Not significant
243.832	NSUN6	ENSG00000241058	-0.303158	0.122295	-2.47892	0.0131783	0.0630591	Not significant
2970.83	CRISPLD2	ENSG00000103196	-0.468514	0.189024	-2.47859	0.0131901	0.0630986	Not significant
46.7612	B4GALNT4	ENSG00000182272	-1.24175	0.501042	-2.47834	0.0131996	0.0631264	Not significant
27.1218	ADAM8	ENSG00000151651	-0.803422	0.32421	-2.4781	0.0132086	0.0631523	Not significant
236.287	ENSG00000146556	ENSG00000146556	-0.358563	0.144742	-2.47726	0.0132396	0.0632833	Not significant
304.615	CHIC1	ENSG00000204116	0.299082	0.120743	2.47701	0.0132487	0.0633094	Not significant
24.8599	ENSG00000260537	ENSG00000260537	-5.67235	2.29023	-2.47676	0.013258	0.0633365	Not significant
374.28	MRPL41	ENSG00000182154	0.373686	0.150937	2.47577	0.0132948	0.0634921	Not significant
27.3777	GREM2	ENSG00000180875	-1.21415	0.490442	-2.47561	0.0133008	0.0634921	Not significant
739.045	TCAF2	ENSG00000170379	-0.260124	0.105075	-2.47559	0.0133015	0.0634921	Not significant
8.03615	SLC35D2	ENSG00000285269	-1.46346	0.591228	-2.47529	0.0133128	0.0635288	Not significant
193.002	GBGT1	ENSG00000148288	-0.398955	0.161195	-2.47498	0.0133245	0.0635628	Not significant
5363.13	ATP5F1B	ENSG00000110955	0.291241	0.117679	2.47488	0.0133281	0.0635628	Not significant
429.936	ABHD14A	ENSG00000248487	-0.349706	0.141306	-2.47481	0.0133309	0.0635628	Not significant
1029.66	TTLL7	ENSG00000137941	-0.590126	0.238487	-2.47445	0.013344	0.0635961	Not significant
356.099	MORN2	ENSG00000188010	0.347168	0.140303	2.47442	0.0133451	0.0635961	Not significant
447.275	AGL	ENSG00000162688	0.272366	0.110082	2.4742	0.0133535	0.0636185	Not significant
564.501	SEH1L	ENSG00000085415	0.289258	0.117055	2.47113	0.0134685	0.0641491	Not significant
4381.59	FBXO2	ENSG00000116661	-0.276136	0.111774	-2.47048	0.0134931	0.0642486	Not significant
191.906	RRS1	ENSG00000179041	0.284821	0.115309	2.47006	0.013509	0.0643066	Not significant
650.975	ABL2	ENSG00000143322	0.32982	0.133558	2.46949	0.0135305	0.0643918	Not significant
1546.2	CNOT2	ENSG00000111596	-0.221809	0.089839	-2.46896	0.0135506	0.0644696	Not significant
12106	CTSK	ENSG00000143387	0.404668	0.16394	2.46839	0.0135724	0.0645556	Not significant
474.108	MAP3K4	ENSG00000085511	-0.305869	0.123929	-2.46809	0.0135837	0.064592	Not significant
54.718	WDR17	ENSG00000150627	0.692306	0.280552	2.46766	0.0135999	0.0646511	Not significant
496.105	MTM1	ENSG00000171100	0.275322	0.111582	2.46743	0.0136085	0.0646748	Not significant
910.739	ETFA	ENSG00000140374	0.261856	0.106136	2.46718	0.0136182	0.0646908	Not significant
396.747	NFRKB	ENSG00000170322	-0.339806	0.137738	-2.46705	0.0136229	0.0646908	Not significant
28.5003	ABO	ENSG00000175164	-1.05528	0.427748	-2.46705	0.013623	0.0646908	Not significant
905.267	HES1	ENSG00000114315	-0.332131	0.134658	-2.46647	0.0136452	0.0647787	Not significant
395.854	HYCC2	ENSG00000155744	0.280117	0.113577	2.46632	0.0136511	0.0647889	Not significant
370.658	ASF1A	ENSG00000111875	0.268433	0.108856	2.46595	0.0136652	0.0648331	Not significant
859.876	ATP9A	ENSG00000054793	-0.217288	0.0881181	-2.46588	0.0136678	0.0648331	Not significant
722.531	PRDM4	ENSG00000110851	0.224839	0.0911935	2.46552	0.0136815	0.0648747	Not significant
644.812	SEC14L2	ENSG00000100003	-0.243973	0.0989567	-2.46545	0.013684	0.0648747	Not significant
23.0883	ENSG00000285802	ENSG00000285802	-1.05198	0.426765	-2.46502	0.0137006	0.0649356	Not significant
84.9284	ENSG00000260025	ENSG00000260025	-0.634012	0.257227	-2.4648	0.013709	0.0649578	Not significant
1570.55	KIAA2026	ENSG00000183354	-0.314665	0.127704	-2.46402	0.0137389	0.0650818	Not significant
330.224	ANKS1A	ENSG00000064999	-0.315763	0.12816	-2.46381	0.013747	0.0651024	Not significant
3200.09	PPDPF	ENSG00000125534	-0.340436	0.138186	-2.46361	0.0137547	0.0651129	Not significant
223.118	NCAPG2	ENSG00000146918	0.408431	0.165799	2.46341	0.0137624	0.0651129	Not significant
122.512	MPPED1	ENSG00000186732	-0.696256	0.282643	-2.46338	0.0137635	0.0651129	Not significant
385.086	ZNF480	ENSG00000198464	0.270256	0.10971	2.46336	0.0137641	0.0651129	Not significant
1010.79	ZNF83	ENSG00000167766	-0.299732	0.121697	-2.46293	0.0137806	0.0651549	Not significant
64.5129	ZNF670	ENSG00000277462	0.551705	0.224004	2.46292	0.0137809	0.0651549	Not significant
472.768	GPANK1	ENSG00000204438	-0.385407	0.156489	-2.46284	0.0137842	0.0651549	Not significant
158.416	NR2C2AP	ENSG00000184162	0.332363	0.134975	2.46241	0.0138006	0.0652149	Not significant
48.1984	VSNL1	ENSG00000163032	0.755055	0.306707	2.46181	0.0138237	0.0653064	Not significant
471.635	CPLANE1	ENSG00000197603	-0.438886	0.178297	-2.46155	0.0138338	0.0653224	Not significant
3916.03	SH3BGRL	ENSG00000131171	0.238191	0.0967654	2.46153	0.0138346	0.0653224	Not significant
346.38	MRPL1	ENSG00000169288	0.34043	0.138336	2.46088	0.0138596	0.0654188	Not significant
11.3742	ENSG00000230530	ENSG00000230530	-1.02203	0.415347	-2.46067	0.0138676	0.0654188	Not significant
1291.39	PPP3CB	ENSG00000107758	0.231251	0.0939807	2.46063	0.0138695	0.0654188	Not significant
194.616	ZNF528	ENSG00000167555	-0.450634	0.183139	-2.46061	0.01387	0.0654188	Not significant
624.267	TRAPPC10	ENSG00000160218	0.358495	0.145701	2.46049	0.0138747	0.0654232	Not significant
5.69232	ENSG00000172014	ENSG00000172014	-1.98952	0.808732	-2.46005	0.0138917	0.0654859	Not significant
1183.18	ATG12	ENSG00000145782	0.30226	0.122882	2.45976	0.0139031	0.0655126	Not significant
82.086	NES	ENSG00000132688	1.2682	0.51559	2.45971	0.0139049	0.0655126	Not significant
258.902	BCKDHA	ENSG00000248098	-0.410974	0.167095	-2.45952	0.0139123	0.0655295	Not significant
1111.03	KCMF1	ENSG00000176407	0.300559	0.122302	2.45751	0.0139902	0.065879	Not significant
119.117	GEN1	ENSG00000178295	0.653426	0.265941	2.45704	0.0140088	0.0659486	Not significant
649.956	LRP3	ENSG00000130881	-0.352198	0.143353	-2.45685	0.014016	0.0659646	Not significant
1262.91	SUCLG2	ENSG00000172340	0.228474	0.093025	2.45605	0.0140473	0.0660944	Not significant
310.184	C15orf39	ENSG00000167173	-0.318072	0.129539	-2.45542	0.0140721	0.0661844	Not significant
23.8676	ENSG00000277142	ENSG00000277142	-0.71815	0.292492	-2.45528	0.0140774	0.0661844	Not significant
584.131	ADCY9	ENSG00000162104	-0.308041	0.125465	-2.4552	0.0140806	0.0661844	Not significant
11.4487	EXO1	ENSG00000174371	1.35747	0.552901	2.45517	0.0140816	0.0661844	Not significant
34809.4	RPLP0	ENSG00000089157	0.297542	0.121234	2.45429	0.0141163	0.0663197	Not significant
523.308	ARHGEF7	ENSG00000102606	-0.283227	0.115403	-2.45425	0.014118	0.0663197	Not significant
3233.41	LRRC59	ENSG00000108829	0.227054	0.09252	2.45411	0.0141234	0.0663269	Not significant
1923.44	TUBB6	ENSG00000176014	0.307923	0.125527	2.45304	0.0141655	0.0665071	Not significant
15.1861	GALNT9	ENSG00000182870	-1.29207	0.526771	-2.45281	0.0141744	0.0665081	Not significant
132.395	FOXA2	ENSG00000125798	-0.822773	0.335447	-2.45276	0.0141763	0.0665081	Not significant
326.85	ZNF646	ENSG00000167395	-0.418501	0.170626	-2.45274	0.0141772	0.0665081	Not significant
238.665	NOTCH1	ENSG00000148400	-0.319332	0.130247	-2.45174	0.0142166	0.0666751	Not significant
18.0291	CAPN10-DT	ENSG00000260942	-0.891227	0.363639	-2.45086	0.0142516	0.0668215	Not significant
862.995	SLC46A1	ENSG00000076351	-0.385494	0.157329	-2.45024	0.0142763	0.0669191	Not significant
1521.38	CAVIN3	ENSG00000170955	0.410428	0.167521	2.45001	0.0142851	0.0669233	Not significant
531.98	NIT2	ENSG00000114021	0.287607	0.117393	2.44995	0.0142877	0.0669233	Not significant
711.377	ZNF32	ENSG00000169740	0.28287	0.115461	2.44992	0.0142887	0.0669233	Not significant
15.6913	MYBL2	ENSG00000101057	1.3879	0.566595	2.44954	0.0143038	0.0669728	Not significant
42.2574	CYP19A1	ENSG00000137869	-1.05029	0.428782	-2.44946	0.0143069	0.0669728	Not significant
1133.07	KLHDC2	ENSG00000165516	0.273946	0.111845	2.44933	0.0143122	0.0669798	Not significant
391.872	SLC50A1	ENSG00000169241	0.293081	0.119689	2.44868	0.0143381	0.0670826	Not significant
2640.37	COPZ2	ENSG00000005243	0.31919	0.13038	2.44814	0.0143595	0.0671648	Not significant
369.662	AREL1	ENSG00000119682	0.3477	0.14207	2.44739	0.0143897	0.0672881	Not significant
12.4967	PELATON	ENSG00000224397	-1.54604	0.631774	-2.44715	0.0143992	0.0673144	Not significant
381.921	TMEM199	ENSG00000244045	-0.287186	0.117375	-2.44675	0.0144152	0.0673712	Not significant
659.092	DDR1	ENSG00000204580	-0.291325	0.119093	-2.44621	0.0144369	0.0674463	Not significant
249.672	SOX9-AS1	ENSG00000234899	-0.35562	0.145382	-2.44612	0.0144405	0.0674463	Not significant
165.837	OSBPL7	ENSG00000006025	-0.314115	0.128422	-2.44596	0.0144466	0.0674463	Not significant
33.2382	GINS4	ENSG00000147536	0.979569	0.400485	2.44596	0.0144467	0.0674463	Not significant
3836.05	RBP4	ENSG00000138207	-0.47052	0.192388	-2.44568	0.0144578	0.0674802	Not significant
433.107	METTL23	ENSG00000181038	0.317762	0.129952	2.44522	0.0144765	0.0675495	Not significant
139.765	ENSG00000274828	ENSG00000274828	-0.44466	0.181886	-2.44471	0.0144968	0.0676257	Not significant
970.406	ADAMTSL4	ENSG00000143382	-0.383133	0.156749	-2.44425	0.0145153	0.0676942	Not significant
22.8936	SPECC1L-ADORA2A	ENSG00000258555	-1.15539	0.472742	-2.44402	0.0145246	0.0677192	Not significant
936.016	COPRS	ENSG00000172301	0.240022	0.0982236	2.44363	0.0145403	0.0677743	Not significant
900.777	XPR1	ENSG00000143324	0.274926	0.112521	2.44333	0.0145524	0.0678127	Not significant
559.333	TRUB1	ENSG00000165832	0.28225	0.115524	2.4432	0.0145575	0.0678183	Not significant
96648.7	ATP6	ENSG00000198899	-0.412751	0.168953	-2.44299	0.014566	0.0678398	Not significant
76.316	USP2	ENSG00000036672	0.612837	0.250876	2.44279	0.0145744	0.0678608	Not significant
20.1741	ENSG00000281904	ENSG00000281904	-0.858079	0.351322	-2.44243	0.0145887	0.0679096	Not significant
715.609	COPS3	ENSG00000141030	0.257513	0.105462	2.44175	0.0146161	0.0680189	Not significant
2476.92	MIR100HG	ENSG00000255248	-0.261447	0.107081	-2.44159	0.0146227	0.0680285	Not significant
32.1636	JAKMIP3	ENSG00000188385	-0.750712	0.307478	-2.44151	0.014626	0.0680285	Not significant
1459.61	ATP2C1	ENSG00000017260	0.226596	0.0928175	2.44131	0.0146341	0.0680302	Not significant
249.663	SNHG15	ENSG00000232956	0.344291	0.141027	2.44131	0.0146341	0.0680302	Not significant
573.116	ARL5B	ENSG00000165997	0.332303	0.136127	2.44112	0.0146417	0.0680471	Not significant
6.22498	SNAP25	ENSG00000132639	2.4226	0.992604	2.44065	0.014661	0.0681187	Not significant
1604.86	DDX23	ENSG00000174243	-0.230582	0.0944829	-2.44046	0.0146684	0.0681351	Not significant
4379.43	CDC42	ENSG00000070831	0.246084	0.100847	2.44017	0.0146805	0.0681589	Not significant
283.613	GTDC1	ENSG00000121964	0.430159	0.176288	2.44009	0.0146836	0.0681589	Not significant
2212.18	SUPT5H	ENSG00000196235	-0.323637	0.132635	-2.44005	0.0146853	0.0681589	Not significant
1665.18	TPD52	ENSG00000076554	0.424236	0.173881	2.43981	0.014695	0.0681859	Not significant
16.1273	ENSG00000272525	ENSG00000272525	-0.910882	0.373365	-2.43966	0.0147012	0.0681859	Not significant
129.914	EXO5	ENSG00000164002	0.394653	0.161768	2.43962	0.0147028	0.0681859	Not significant
389.493	SMDT1	ENSG00000183172	0.411172	0.168587	2.43893	0.0147307	0.0682833	Not significant
1829.49	LHFPL2	ENSG00000145685	0.22806	0.0935087	2.43891	0.0147316	0.0682833	Not significant
75.0847	LINC00517	ENSG00000259091	0.629069	0.257948	2.43875	0.0147383	0.0682961	Not significant
6.04102	ENSG00000248406	ENSG00000248406	-2.28135	0.935513	-2.43861	0.014744	0.0683026	Not significant
110.571	NDUFA6-DT	ENSG00000237037	-0.419222	0.171917	-2.43852	0.0147475	0.0683026	Not significant
445.396	ARMT1	ENSG00000146476	0.294941	0.120978	2.43797	0.01477	0.0683889	Not significant
620.307	FMC1-LUC7L2	ENSG00000269955	-0.417608	0.171319	-2.43761	0.0147847	0.0684383	Not significant
2134.43	AXL	ENSG00000167601	0.294882	0.12098	2.43744	0.0147917	0.0684503	Not significant
105.81	C1QL4	ENSG00000186897	-0.450031	0.184639	-2.43736	0.0147951	0.0684503	Not significant
103.87	TP53I3	ENSG00000115129	0.528224	0.2168	2.43646	0.014832	0.0686027	Not significant
473.359	SHPRH	ENSG00000146414	-0.309775	0.127164	-2.43602	0.0148498	0.0686671	Not significant
921.483	MOGS	ENSG00000115275	-0.259661	0.106605	-2.43574	0.0148613	0.068702	Not significant
65.9873	KLHDC9	ENSG00000162755	-0.538372	0.221055	-2.43547	0.0148725	0.0687357	Not significant
132.814	OSBPL6	ENSG00000079156	0.554212	0.227608	2.43494	0.0148941	0.0688174	Not significant
142.857	CDC7	ENSG00000097046	0.414983	0.170461	2.43447	0.0149136	0.0688821	Not significant
507.094	SLC17A9	ENSG00000101194	-0.36598	0.150336	-2.43441	0.014916	0.0688821	Not significant
787.896	PIGN	ENSG00000197563	0.353673	0.145296	2.43416	0.0149265	0.0688984	Not significant
593.899	TRIM29	ENSG00000137699	1.36706	0.561622	2.43413	0.0149275	0.0688984	Not significant
9.42209	ENSG00000259953	ENSG00000259953	1.40277	0.57648	2.43334	0.0149601	0.0690308	Not significant
2456.39	CBX7	ENSG00000100307	-0.321466	0.132114	-2.43324	0.0149644	0.0690323	Not significant
68.5266	ARHGAP4	ENSG00000089820	-0.553344	0.227423	-2.43311	0.0149697	0.0690388	Not significant
1475.59	ACTR1A	ENSG00000138107	0.223973	0.0920692	2.43266	0.0149883	0.0690968	Not significant
244.58	TCEAL5	ENSG00000204065	-0.68888	0.283196	-2.43252	0.0149943	0.0690968	Not significant
632.642	MIB2	ENSG00000197530	-0.273592	0.112477	-2.43243	0.0149978	0.0690968	Not significant
776.216	KIFAP3	ENSG00000075945	0.268363	0.110327	2.43242	0.0149982	0.0690968	Not significant
172.364	RNF180	ENSG00000164197	0.551779	0.226885	2.43197	0.0150169	0.0691649	Not significant
2360.57	ZRANB2	ENSG00000132485	-0.335547	0.137991	-2.43165	0.0150304	0.0692086	Not significant
376.495	SMG8	ENSG00000167447	0.277735	0.114228	2.43142	0.0150399	0.0692341	Not significant
42.9035	ENSG00000276900	ENSG00000276900	-0.597912	0.245952	-2.43101	0.0150567	0.0692932	Not significant
87.4786	HTD2	ENSG00000255154	0.543631	0.223635	2.43088	0.0150622	0.0693006	Not significant
76.4897	SCD5	ENSG00000145284	0.700512	0.288249	2.43023	0.0150893	0.0694068	Not significant
737.409	TIMM23	ENSG00000265354	0.244876	0.100772	2.43	0.0150987	0.0694317	Not significant
10.4517	FAM87A	ENSG00000182366	1.78324	0.734082	2.42921	0.0151317	0.0695473	Not significant
32.0395	ENSG00000281571	ENSG00000281571	-0.675739	0.278172	-2.42921	0.0151318	0.0695473	Not significant
92.1072	NPTX2	ENSG00000106236	0.781835	0.321933	2.42856	0.0151588	0.0696387	Not significant
597.649	ENOPH1	ENSG00000145293	0.351274	0.144644	2.42854	0.0151597	0.0696387	Not significant
16.3645	SPATA41	ENSG00000189419	-0.971006	0.39989	-2.42818	0.0151746	0.0696892	Not significant
623.056	TADA2B	ENSG00000173011	-0.220636	0.0908777	-2.42784	0.0151892	0.0697203	Not significant
809.031	IGSF8	ENSG00000162729	-0.27417	0.112928	-2.42783	0.0151894	0.0697203	Not significant
6.23297	RMRP	ENSG00000277027	2.21274	0.911586	2.42735	0.0152096	0.0697928	Not significant
194.192	ATAD2	ENSG00000156802	0.415737	0.171278	2.42726	0.0152132	0.0697928	Not significant
275.837	UBXN11	ENSG00000158062	-0.302073	0.124466	-2.42695	0.0152265	0.0698353	Not significant
634.581	PSMG1	ENSG00000183527	0.269513	0.111064	2.42664	0.0152393	0.0698759	Not significant
225.391	NAP1L2	ENSG00000186462	-0.495924	0.204386	-2.42641	0.0152492	0.0698927	Not significant
717.388	ARMC8	ENSG00000114098	0.25412	0.104734	2.42634	0.015252	0.0698927	Not significant
5118.37	ERGIC1	ENSG00000113719	0.263433	0.108576	2.42627	0.015255	0.0698927	Not significant
646.299	DHX16	ENSG00000204560	-0.251026	0.1035	-2.42538	0.0152924	0.0700457	Not significant
8160.3	CFB	ENSG00000243649	-0.211151	0.087063	-2.42527	0.015297	0.0700484	Not significant
102.518	ASB16-AS1	ENSG00000267080	-0.448521	0.184956	-2.42501	0.0153078	0.0700795	Not significant
996.799	DHX29	ENSG00000067248	0.246038	0.101464	2.42487	0.015314	0.0700887	Not significant
294.401	ZNF213	ENSG00000085644	-0.271706	0.112054	-2.42478	0.0153179	0.0700887	Not significant
364.735	UNC119	ENSG00000109103	-0.24437	0.10079	-2.42456	0.015327	0.0701084	Not significant
364.53	RAB33B	ENSG00000172007	0.313396	0.129263	2.42448	0.0153302	0.0701084	Not significant
311.682	SPIN3	ENSG00000204271	-0.317606	0.131034	-2.42385	0.015357	0.0702125	Not significant
1142.94	ZNF384	ENSG00000126746	-0.231219	0.0953976	-2.42374	0.0153614	0.0702146	Not significant
385.422	ZBTB2	ENSG00000181472	0.265457	0.10953	2.42359	0.0153678	0.0702253	Not significant
1175.46	SACS	ENSG00000151835	0.228722	0.0943959	2.42301	0.0153926	0.0703202	Not significant
25.1947	KLF17	ENSG00000171872	0.974935	0.402392	2.42285	0.0153993	0.0703324	Not significant
101.819	ENSG00000244560	ENSG00000244560	-0.46286	0.191083	-2.4223	0.0154227	0.0704207	Not significant
9.12086	TMEM123-DT	ENSG00000255337	-1.45881	0.602284	-2.42212	0.0154301	0.0704359	Not significant
19.5744	NOTUM	ENSG00000185269	1.48188	0.611901	2.42176	0.0154457	0.070489	Not significant
39.0406	LINC02955	ENSG00000256321	-0.904178	0.373481	-2.42095	0.0154802	0.0706278	Not significant
27.5671	ADCYAP1R1	ENSG00000078549	-0.77995	0.322189	-2.42078	0.0154871	0.070641	Not significant
566.3	PRKRIP1	ENSG00000128563	-0.233776	0.0966335	-2.4192	0.0155546	0.070928	Not significant
388.272	MPLKIP	ENSG00000168303	0.322831	0.13345	2.41912	0.0155582	0.070928	Not significant
339.678	FAM76A	ENSG00000009780	0.291207	0.120392	2.41883	0.0155704	0.0709651	Not significant
1098.87	RNMT	ENSG00000101654	-0.17815	0.0736639	-2.41842	0.015588	0.0710269	Not significant
1829.05	KREMEN1	ENSG00000183762	0.415958	0.172038	2.41783	0.0156132	0.0711234	Not significant
115.607	ENSG00000213189	ENSG00000213189	0.41167	0.170331	2.41688	0.0156541	0.071291	Not significant
13.6912	COSMOC	ENSG00000260552	-0.899678	0.372325	-2.41638	0.0156758	0.0713711	Not significant
5.32087	BLK	ENSG00000136573	1.91155	0.791159	2.41614	0.0156859	NA	Not significant
20.0475	ENSG00000203497	ENSG00000203497	-0.856409	0.354458	-2.41611	0.0156873	0.0714047	Not significant
17.2837	DIPK1C	ENSG00000187773	1.81005	0.749311	2.41562	0.0157085	0.0714777	Not significant
37.0249	MECOM	ENSG00000085276	1.08388	0.448718	2.41551	0.015713	0.0714777	Not significant
2428.68	UBR4	ENSG00000127481	-0.377042	0.156095	-2.41545	0.0157156	0.0714777	Not significant
114.022	CCDC120	ENSG00000147144	-0.511939	0.211961	-2.41525	0.0157245	0.0714997	Not significant
6594.44	EMILIN3	ENSG00000183798	-0.340318	0.140954	-2.41439	0.0157615	0.0716152	Not significant
165.549	GAN	ENSG00000261609	0.316207	0.130967	2.41439	0.0157615	0.0716152	Not significant
740880	COL3A1	ENSG00000168542	0.486633	0.201556	2.41437	0.0157622	0.0716152	Not significant
2152.49	PPP1CC	ENSG00000186298	0.255442	0.105823	2.41385	0.015785	0.0716999	Not significant
62.8418	ENSG00000285184	ENSG00000285184	-0.642842	0.266459	-2.41253	0.0158421	0.0719314	Not significant
2301.17	FBXW11	ENSG00000072803	0.283031	0.117319	2.41248	0.0158442	0.0719314	Not significant
718.216	TBC1D4	ENSG00000136111	-0.322253	0.133588	-2.41229	0.0158527	0.0719514	Not significant
69.5265	ENSG00000271646	ENSG00000271646	-0.49372	0.204682	-2.41213	0.0158597	0.0719644	Not significant
988.951	TSPAN11	ENSG00000110900	-0.407137	0.168797	-2.41199	0.0158659	0.0719738	Not significant
2466.97	IGFBP3	ENSG00000146674	0.840688	0.348572	2.41181	0.0158737	0.0719821	Not significant
2146.32	GAS7	ENSG00000007237	-0.337019	0.13974	-2.41175	0.015876	0.0719821	Not significant
34073.2	ABI3BP	ENSG00000154175	0.913246	0.378702	2.41152	0.0158862	0.07201	Not significant
111.156	MISP3	ENSG00000141854	-0.610522	0.253179	-2.41142	0.0158904	0.0720101	Not significant
9.3384	ENSG00000252690	ENSG00000252690	-1.45817	0.604734	-2.41126	0.0158974	0.0720187	Not significant
63.6901	FXYD3	ENSG00000089356	-0.793814	0.329221	-2.41119	0.0159005	0.0720187	Not significant
4110.27	PTGES3	ENSG00000110958	0.228976	0.0949862	2.41063	0.0159251	0.0721111	Not significant
824.16	CDK11B	ENSG00000248333	-0.217872	0.0903931	-2.41028	0.0159405	0.072162	Not significant
254.798	LACTB2	ENSG00000147592	0.243727	0.101128	2.41008	0.0159492	0.072183	Not significant
61.1464	SH3BP1	ENSG00000100092	-0.613652	0.254664	-2.40965	0.0159679	0.0722432	Not significant
294.665	DNAAF2	ENSG00000165506	0.312665	0.129763	2.40952	0.0159735	0.0722432	Not significant
82.8782	CHEK1	ENSG00000149554	0.71167	0.295362	2.40949	0.015975	0.0722432	Not significant
847.117	TBC1D17	ENSG00000104946	-0.284773	0.118198	-2.40928	0.0159841	0.0722659	Not significant
1854.19	CPSF7	ENSG00000149532	-0.257889	0.107057	-2.40889	0.016001	0.0723235	Not significant
304.729	FIG4	ENSG00000112367	0.255623	0.106132	2.40854	0.0160166	0.0723528	Not significant
230.038	PCBD1	ENSG00000166228	0.367422	0.152552	2.4085	0.0160182	0.0723528	Not significant
3775.49	SAT1	ENSG00000130066	0.227628	0.0945117	2.40846	0.0160199	0.0723528	Not significant
111.305	ADAMTS7	ENSG00000136378	0.508806	0.211293	2.40806	0.0160377	0.0723991	Not significant
8.88987	DSC1	ENSG00000134765	1.68221	0.698593	2.408	0.0160402	0.0723991	Not significant
314.412	RNF215	ENSG00000099999	0.297624	0.123601	2.40794	0.0160426	0.0723991	Not significant
481.806	LIN7C	ENSG00000148943	0.420515	0.174691	2.40719	0.0160756	0.0725225	Not significant
201.057	TYRO3	ENSG00000092445	0.584621	0.24287	2.40713	0.0160783	0.0725225	Not significant
10417.9	RPL35A	ENSG00000182899	0.265001	0.110105	2.4068	0.016093	0.0725704	Not significant
342.076	TMEM70	ENSG00000175606	0.367326	0.152647	2.40637	0.0161118	0.0726364	Not significant
174.172	ENSG00000231584	ENSG00000231584	-0.462997	0.192414	-2.40626	0.0161169	0.0726403	Not significant
1433.59	BTBD1	ENSG00000064726	0.224639	0.0933636	2.40607	0.0161252	0.0726594	Not significant
937.968	ARL5A	ENSG00000162980	0.299384	0.124436	2.40593	0.0161314	0.0726681	Not significant
1873.69	PSMD13	ENSG00000185627	0.227134	0.0944232	2.40549	0.0161508	0.072737	Not significant
1078.3	SEPHS2	ENSG00000179918	0.219276	0.0911678	2.4052	0.0161638	0.0727768	Not significant
117.814	LILRB5	ENSG00000105609	-0.873865	0.363385	-2.40479	0.0161816	0.0728382	Not significant
18833.2	HSPA8	ENSG00000109971	0.264656	0.110063	2.40459	0.0161907	0.0728492	Not significant
2428.19	TMEM106B	ENSG00000106460	0.267485	0.111241	2.40455	0.0161924	0.0728492	Not significant
839.704	RFNG	ENSG00000169733	-0.287181	0.119438	-2.40443	0.0161976	0.0728538	Not significant
20.3112	COPS8-DT	ENSG00000227252	-0.807444	0.335998	-2.40312	0.016256	0.0730936	Not significant
1034.43	NCBP2	ENSG00000114503	0.206586	0.0859686	2.40304	0.0162593	0.0730936	Not significant
875.087	DNASE1L1	ENSG00000013563	0.229149	0.0953661	2.40283	0.0162686	0.0731165	Not significant
537.755	CD2AP	ENSG00000198087	0.259774	0.108136	2.40228	0.0162931	0.0732077	Not significant
796.507	CMAS	ENSG00000111726	0.285589	0.118888	2.40218	0.0162979	0.0732103	Not significant
45.5161	SYT4	ENSG00000132872	1.46245	0.608881	2.40187	0.0163116	0.0732319	Not significant
138.061	PLA2G6	ENSG00000184381	-0.5401	0.224875	-2.40178	0.0163154	0.0732319	Not significant
1074.38	SLC30A6	ENSG00000152683	0.251676	0.104788	2.40176	0.0163165	0.0732319	Not significant
177.049	SEPTIN4	ENSG00000108387	-0.358825	0.149406	-2.40168	0.0163201	0.0732319	Not significant
212.652	RASSF3	ENSG00000153179	0.335003	0.139492	2.4016	0.0163236	0.0732319	Not significant
459.543	UQCC2	ENSG00000137288	0.312854	0.130289	2.40124	0.0163397	0.0732666	Not significant
164.088	AMPH	ENSG00000078053	0.69308	0.288635	2.40124	0.0163398	0.0732666	Not significant
214.058	ZNF391	ENSG00000124613	-0.358311	0.149242	-2.40087	0.0163559	0.0733202	Not significant
16.4591	SIK1	ENSG00000142178	2.2556	0.939547	2.40073	0.0163625	0.0733311	Not significant
250.42	SMPD4BP	ENSG00000152117	-0.391121	0.162961	-2.40009	0.016391	0.0734276	Not significant
571.086	TMEM126B	ENSG00000171204	0.337444	0.140598	2.40006	0.0163925	0.0734276	Not significant
675.201	WIZ	ENSG00000011451	-0.296329	0.123497	-2.39949	0.016418	0.0735231	Not significant
337.413	IPO11	ENSG00000086200	0.34343	0.143176	2.39865	0.0164556	0.0736726	Not significant
936.701	CMTM6	ENSG00000091317	0.371936	0.155082	2.39831	0.0164709	0.0737221	Not significant
9.31643	ENSG00000283709	ENSG00000283709	-1.5031	0.626838	-2.3979	0.0164892	0.0737848	Not significant
405.33	APOL6	ENSG00000221963	-0.315102	0.131428	-2.39754	0.0165057	0.0738399	Not significant
763.596	FBLN5	ENSG00000140092	-0.32852	0.13703	-2.39743	0.0165104	0.073842	Not significant
6.35166	IGF2-AS	ENSG00000099869	-1.5809	0.659548	-2.39694	0.0165327	0.0739164	Not significant
833.337	LYSMD3	ENSG00000176018	0.287706	0.120034	2.39688	0.0165355	0.0739164	Not significant
53.67	SCNN1D	ENSG00000162572	-0.634602	0.264831	-2.39625	0.0165637	0.0740234	Not significant
473.966	MOSMO	ENSG00000185716	0.224588	0.0937287	2.39615	0.0165681	0.0740242	Not significant
482.923	HBA2	ENSG00000188536	0.536242	0.223828	2.39578	0.016585	0.074081	Not significant
97234.5	TNC	ENSG00000041982	0.423583	0.176843	2.39525	0.0166091	0.0741694	Not significant
25.7456	CYP4F22	ENSG00000171954	-1.03366	0.431636	-2.39475	0.0166316	0.0742508	Not significant
1498.29	VMP1	ENSG00000062716	0.251017	0.104829	2.39453	0.0166416	0.0742734	Not significant
186.243	GLRX2	ENSG00000023572	0.434573	0.181491	2.39445	0.0166451	0.0742734	Not significant
17.6343	SYT16	ENSG00000139973	-1.239	0.517538	-2.39402	0.0166646	0.0743415	Not significant
9899.69	CSGALNACT1	ENSG00000147408	-0.478163	0.19975	-2.39381	0.0166745	0.0743663	Not significant
174.928	LINGO1	ENSG00000169783	-0.560941	0.234355	-2.39355	0.016686	0.0743989	Not significant
512.692	RCSD1	ENSG00000198771	-0.402365	0.16812	-2.39332	0.0166968	0.0744268	Not significant
509.474	TRMT2A	ENSG00000099899	-0.428117	0.178893	-2.39315	0.0167046	0.0744268	Not significant
50.7346	DUSP8	ENSG00000184545	0.860494	0.359568	2.39313	0.0167051	0.0744268	Not significant
9947.92	HLA-E	ENSG00000204592	-0.24008	0.100336	-2.39277	0.0167217	0.0744818	Not significant
1262.82	PRKAR2A	ENSG00000114302	0.199301	0.0833211	2.39196	0.0167588	0.0746278	Not significant
5012.7	ELL2	ENSG00000118985	-0.233214	0.0975362	-2.39105	0.0168004	0.0747939	Not significant
698.751	GABBR1	ENSG00000204681	-0.347794	0.145485	-2.39058	0.0168217	0.0748697	Not significant
322.955	TMEM175	ENSG00000127419	-0.405391	0.1696	-2.39028	0.0168354	0.0749118	Not significant
24.1751	ENSG00000258964	ENSG00000258964	5.30922	2.22163	2.38979	0.016858	0.074989	Not significant
1148.27	RABGAP1L	ENSG00000152061	0.240554	0.100665	2.38964	0.0168649	0.074989	Not significant
2153.33	SRSF7	ENSG00000115875	0.254172	0.10637	2.3895	0.0168712	0.074989	Not significant
335.516	HIP1R	ENSG00000130787	-0.365871	0.153116	-2.38949	0.0168717	0.074989	Not significant
12.243	RPL24P2	ENSG00000235065	1.97525	0.826659	2.38944	0.0168743	0.074989	Not significant
46.8425	ENPP6	ENSG00000164303	0.649071	0.271654	2.38933	0.0168793	0.0749925	Not significant
419.853	ADNP2	ENSG00000101544	0.302696	0.12674	2.38832	0.0169256	0.0751788	Not significant
554.018	MIR99AHG	ENSG00000215386	-0.342424	0.143402	-2.38786	0.0169469	0.0752545	Not significant
623.418	KDM4A	ENSG00000066135	-0.228942	0.0958873	-2.38762	0.016958	0.0752712	Not significant
1256.48	MCMBP	ENSG00000197771	0.19949	0.0835528	2.38759	0.0169593	0.0752712	Not significant
3535.74	HNRNPD	ENSG00000138668	-0.19753	0.0827547	-2.38694	0.0169895	0.0753859	Not significant
1836.2	NME4	ENSG00000103202	-0.33013	0.138326	-2.38661	0.0170046	0.0754338	Not significant
157.19	ENSG00000228106	ENSG00000228106	0.384154	0.161002	2.38602	0.0170316	0.0755347	Not significant
787.8	GON4L	ENSG00000116580	-0.270322	0.113302	-2.38584	0.01704	0.0755523	Not significant
847.924	ATP6V1C1	ENSG00000155097	0.32023	0.134233	2.38563	0.0170497	0.0755762	Not significant
235.797	CENPP	ENSG00000188312	0.704876	0.295479	2.38554	0.0170542	0.0755766	Not significant
25355	C1S	ENSG00000182326	-0.298605	0.125179	-2.38543	0.0170591	0.0755766	Not significant
27.117	ULBP1	ENSG00000111981	1.03159	0.432472	2.38533	0.0170637	0.0755766	Not significant
299.893	UNC93B1	ENSG00000110057	0.419864	0.176024	2.38526	0.0170671	0.0755766	Not significant
187.531	MARCHF3	ENSG00000173926	-0.590298	0.247566	-2.3844	0.0171069	0.0757339	Not significant
4304.97	ACADVL	ENSG00000072778	-0.273262	0.114634	-2.38377	0.0171361	0.0758437	Not significant
1022.01	ZER1	ENSG00000160445	-0.276814	0.116135	-2.38356	0.0171461	0.0758596	Not significant
1227.36	PDCD5	ENSG00000105185	0.244212	0.102459	2.38351	0.0171484	0.0758596	Not significant
36.4052	SP6	ENSG00000189120	-0.956032	0.401131	-2.38334	0.0171562	0.0758749	Not significant
2306.34	GDI1	ENSG00000203879	-0.222492	0.0933582	-2.3832	0.0171628	0.0758847	Not significant
1656.92	PHF1	ENSG00000112511	-0.288259	0.120967	-2.38296	0.0171741	0.0759157	Not significant
17.7458	LNCOC1	ENSG00000253741	-0.915132	0.384176	-2.38206	0.0172159	0.0760812	Not significant
321.746	VAMP8	ENSG00000118640	0.44185	0.185551	2.38129	0.0172521	0.0762218	Not significant
341.961	PGF	ENSG00000119630	-0.36331	0.152609	-2.38067	0.0172813	0.076319	Not significant
42.0428	ZNF433-AS1	ENSG00000219665	0.578122	0.242844	2.38064	0.0172828	0.076319	Not significant
55.0487	RARA-AS1	ENSG00000265666	-0.54064	0.227136	-2.38025	0.0173011	0.0763805	Not significant
5.21244	LINC01564	ENSG00000235899	-1.52202	0.639776	-2.37898	0.0173604	NA	Not significant
40.1548	ENSG00000276791	ENSG00000276791	-0.615121	0.258619	-2.37848	0.017384	0.0767271	Not significant
334.139	ZNF585A	ENSG00000196967	0.304183	0.127934	2.37766	0.0174228	0.0768789	Not significant
1446.39	SPTY2D1	ENSG00000179119	0.296602	0.124753	2.37752	0.0174297	0.0768899	Not significant
725.523	PDZRN3	ENSG00000121440	-0.243024	0.102246	-2.37686	0.0174609	0.0769802	Not significant
647.494	TMEM243	ENSG00000135185	0.34375	0.144625	2.37684	0.0174617	0.0769802	Not significant
17.0505	PCGF3-AS1	ENSG00000249592	-0.782924	0.329402	-2.3768	0.0174634	0.0769802	Not significant
15.7403	RNF43	ENSG00000108375	-0.929128	0.390991	-2.37634	0.0174853	0.0770447	Not significant
1025.62	MRPS16	ENSG00000182180	0.247212	0.104032	2.37631	0.0174869	0.0770447	Not significant
70.1982	COLQ	ENSG00000206561	-0.546199	0.229878	-2.37604	0.0174997	0.0770467	Not significant
390.772	MRPL39	ENSG00000154719	0.308228	0.129725	2.37602	0.0175006	0.0770467	Not significant
387.662	RAMAC	ENSG00000169612	0.306522	0.129006	2.37602	0.0175006	0.0770467	Not significant
3947.22	RNF130	ENSG00000113269	0.203833	0.0858115	2.37536	0.0175317	0.0771644	Not significant
735.252	TUT4	ENSG00000134744	-0.211866	0.0892045	-2.37506	0.0175459	0.0771924	Not significant
60.5628	STK32C	ENSG00000165752	0.477997	0.201263	2.37498	0.0175498	0.0771924	Not significant
192.706	CNNM4	ENSG00000158158	-0.377754	0.159058	-2.37495	0.0175514	0.0771924	Not significant
2113.58	NEDD8	ENSG00000129559	0.250448	0.105459	2.37483	0.0175571	0.0771982	Not significant
100.596	RAC3	ENSG00000169750	-0.588072	0.247649	-2.37462	0.017567	0.0772221	Not significant
43.9886	BVES-AS1	ENSG00000203808	0.964124	0.406058	2.37435	0.0175799	0.0772594	Not significant
126.402	NXPE2	ENSG00000204361	0.873858	0.368073	2.37414	0.0175898	0.0772837	Not significant
218.16	ACSF3	ENSG00000176715	-0.278578	0.117351	-2.37389	0.0176017	0.0773166	Not significant
16.3565	DM1-AS	ENSG00000267395	-0.976055	0.411421	-2.3724	0.0176731	0.077602	Not significant
4406.83	TMEM248	ENSG00000106609	-0.201949	0.0851263	-2.37234	0.0176756	0.077602	Not significant
2685.02	PHLDB1	ENSG00000019144	-0.254672	0.107378	-2.37173	0.0177048	0.0777108	Not significant
123.37	SLC4A3	ENSG00000114923	-0.467326	0.197092	-2.3711	0.017735	0.0778238	Not significant
208.732	ELAC1	ENSG00000141642	0.266238	0.11229	2.37098	0.0177412	0.0778273	Not significant
242.503	RNF212	ENSG00000178222	-0.42852	0.180743	-2.37088	0.017746	0.0778273	Not significant
5541.53	PRPF8	ENSG00000174231	-0.27954	0.117909	-2.37081	0.0177492	0.0778273	Not significant
2768.27	NUDT3	ENSG00000272325	-0.202438	0.0853955	-2.37059	0.0177596	0.0778532	Not significant
945.243	PTGS2	ENSG00000073756	0.950129	0.400846	2.37031	0.0177733	0.0778936	Not significant
66.2882	SPAAR	ENSG00000235387	-0.471093	0.198765	-2.3701	0.017783	0.0779168	Not significant
462.504	TOMM34	ENSG00000025772	-0.333411	0.140688	-2.36987	0.0177946	0.0779477	Not significant
116.428	SERAC1	ENSG00000122335	0.404227	0.170585	2.36965	0.0178049	0.0779736	Not significant
605.791	ING4	ENSG00000111653	-0.228552	0.0964539	-2.36955	0.0178099	0.0779758	Not significant
614.162	ODF2	ENSG00000136811	-0.257589	0.108714	-2.36941	0.0178167	0.0779858	Not significant
207.212	ECHDC3	ENSG00000134463	-0.387766	0.163672	-2.36916	0.0178285	0.0780167	Not significant
18.1072	DEGS2	ENSG00000168350	-0.987958	0.417023	-2.36908	0.0178326	0.0780167	Not significant
6034.5	ARPC2	ENSG00000163466	0.26733	0.11287	2.36847	0.0178617	0.0781243	Not significant
1127	FBXL7	ENSG00000183580	-0.258532	0.109175	-2.36805	0.0178822	0.0781943	Not significant
1163.21	LIX1L	ENSG00000271601	-0.240829	0.101706	-2.3679	0.0178895	0.0782067	Not significant
134.47	ZNF155	ENSG00000204920	0.424425	0.179249	2.3678	0.0178942	0.0782076	Not significant
514.429	SPAG16	ENSG00000144451	0.256876	0.108497	2.36757	0.0179053	0.0782364	Not significant
15.6599	ENSG00000262227	ENSG00000262227	-0.970085	0.409768	-2.3674	0.0179135	0.0782371	Not significant
224.162	STBD1	ENSG00000118804	0.367891	0.1554	2.36738	0.0179144	0.0782371	Not significant
493.674	ENSG00000204789	ENSG00000204789	-0.35951	0.151888	-2.36695	0.0179356	0.07831	Not significant
29.1796	LOC101928965	ENSG00000271858	-0.701902	0.296571	-2.36672	0.0179463	0.0783372	Not significant
606.701	CLK2	ENSG00000176444	-0.313558	0.132505	-2.36639	0.0179623	0.0783874	Not significant
753.378	AFAP1	ENSG00000196526	-0.302202	0.127717	-2.36618	0.0179728	0.0783947	Not significant
1621.77	ARMCX2	ENSG00000184867	-0.223782	0.0945754	-2.36618	0.0179729	0.0783947	Not significant
1338.53	EFR3A	ENSG00000132294	0.198075	0.0837218	2.36587	0.0179878	0.07844	Not significant
56.6927	SNHG20	ENSG00000234912	-0.477584	0.201873	-2.36576	0.0179929	0.0784426	Not significant
2463.32	F5	ENSG00000198734	0.571136	0.24148	2.36515	0.0180226	0.0785524	Not significant
33353.2	RPL15	ENSG00000174748	0.222623	0.0941361	2.36491	0.0180347	0.0785854	Not significant
626.359	C11orf96	ENSG00000187479	0.57034	0.241177	2.36481	0.0180392	0.0785854	Not significant
4.91154	TUSC8	ENSG00000237361	-1.88631	0.797672	-2.36477	0.0180413	NA	Not significant
581.545	MAP4K3	ENSG00000011566	0.266191	0.112582	2.36442	0.0180583	0.0786455	Not significant
118.921	ENSG00000259877	ENSG00000259877	-0.434841	0.183916	-2.36434	0.018062	0.0786455	Not significant
926.934	RASA3	ENSG00000185989	0.367179	0.155307	2.36421	0.0180684	0.0786541	Not significant
146.826	ATPAF2	ENSG00000171953	-0.405537	0.171558	-2.36385	0.0180863	0.0787121	Not significant
56.0232	ENSG00000203644	ENSG00000203644	0.565997	0.239561	2.36264	0.0181453	0.0789494	Not significant
241.246	HRAS	ENSG00000174775	0.387059	0.16384	2.36242	0.0181561	0.0789696	Not significant
207.29	KCND3	ENSG00000171385	-0.648255	0.27441	-2.36236	0.018159	0.0789696	Not significant
507.358	PRPF40B	ENSG00000110844	-0.270171	0.114431	-2.361	0.0182259	0.0792405	Not significant
40.4527	NPIPB2	ENSG00000234719	-0.560072	0.237287	-2.36032	0.0182593	0.079348	Not significant
2183.83	PNRC2	ENSG00000189266	0.252784	0.107098	2.36031	0.0182597	0.079348	Not significant
1175.41	RAB11B	ENSG00000185236	-0.314317	0.133186	-2.35999	0.0182754	0.0793499	Not significant
71.7692	ZNF77	ENSG00000175691	0.442764	0.187616	2.35994	0.0182778	0.0793499	Not significant
45.6539	EPHB1	ENSG00000154928	-0.724389	0.306953	-2.35994	0.018278	0.0793499	Not significant
1646.93	WSB2	ENSG00000176871	-0.176119	0.074629	-2.35993	0.0182783	0.0793499	Not significant
4398.6	GNG12	ENSG00000172380	0.180862	0.0766513	2.35954	0.0182975	0.0794136	Not significant
25.9953	GARIN1A	ENSG00000205085	-0.897603	0.380443	-2.35936	0.0183062	0.0794252	Not significant
1118.54	MED29	ENSG00000063322	-0.206199	0.0873995	-2.35927	0.0183109	0.0794252	Not significant
41.0447	ERBB4	ENSG00000178568	-1.3043	0.552871	-2.35914	0.0183175	0.0794252	Not significant
381.927	SVIP	ENSG00000198168	0.455273	0.192984	2.35912	0.0183184	0.0794252	Not significant
5.83714	GPRIN1	ENSG00000169258	1.61427	0.684514	2.35828	0.0183601	0.0795861	Not significant
43.8744	ENSG00000268903	ENSG00000268903	-0.819978	0.347718	-2.35817	0.0183655	0.0795899	Not significant
7.89565	SLC9B1	ENSG00000164037	1.43545	0.608774	2.35793	0.0183772	0.0796208	Not significant
3399.2	PTP4A2	ENSG00000184007	0.263586	0.1118	2.35766	0.0183907	0.0796595	Not significant
552.863	GRB10	ENSG00000106070	0.335166	0.14217	2.3575	0.0183983	0.0796726	Not significant
7.45797	ENSG00000269242	ENSG00000269242	-2.12737	0.90242	-2.35741	0.0184031	0.0796737	Not significant
5.65732	DBH-AS1	ENSG00000225756	-1.89735	0.804883	-2.3573	0.0184085	0.0796773	Not significant
157.271	SULT1A1	ENSG00000196502	-0.515883	0.218911	-2.35659	0.0184435	0.0797962	Not significant
841.121	CDC37L1	ENSG00000106993	0.301554	0.127964	2.35656	0.0184451	0.0797962	Not significant
1494.32	ARHGAP35	ENSG00000160007	-0.287563	0.12204	-2.35631	0.0184576	0.0798306	Not significant
72.4647	NDOR1	ENSG00000188566	-0.504568	0.214151	-2.35612	0.0184667	0.0798316	Not significant
758.053	CRYL1	ENSG00000165475	-0.299683	0.127193	-2.35612	0.018467	0.0798316	Not significant
181.896	BCORL1	ENSG00000085185	-0.50308	0.213579	-2.35548	0.0184989	0.0799495	Not significant
561.028	MAP2K7	ENSG00000076984	-0.25242	0.107167	-2.35538	0.0185037	0.0799504	Not significant
324.606	ZNF286A	ENSG00000187607	-0.402509	0.170905	-2.35516	0.0185147	0.0799782	Not significant
76675.1	COL6A2	ENSG00000142173	0.381113	0.161869	2.35445	0.0185499	0.0801031	Not significant
1708.48	PDGFD	ENSG00000170962	-0.24344	0.103398	-2.3544	0.0185527	0.0801031	Not significant
397.682	TMEM141	ENSG00000244187	0.276883	0.117633	2.35378	0.0185836	0.0802151	Not significant
261.163	PRMT7	ENSG00000132600	-0.312269	0.132672	-2.35369	0.0185879	0.0802151	Not significant
51.2574	CAMK2B	ENSG00000058404	-0.721892	0.306791	-2.35304	0.0186205	0.0803298	Not significant
111.787	GALNT12	ENSG00000119514	0.464366	0.197352	2.35298	0.0186237	0.0803298	Not significant
95.2544	ANKAR	ENSG00000151687	-0.402523	0.171086	-2.35276	0.0186348	0.0803581	Not significant
636.631	DEAF1	ENSG00000177030	-0.277419	0.117945	-2.3521	0.0186679	0.0804807	Not significant
21.05	MSS51	ENSG00000166343	-0.804435	0.342029	-2.35195	0.0186752	0.0804923	Not significant
43.2749	JADE3	ENSG00000102221	0.753665	0.320471	2.35174	0.0186856	0.0805173	Not significant
153.269	BLOC1S3	ENSG00000189114	-0.444454	0.189009	-2.3515	0.0186979	0.0805506	Not significant
44.6939	SHLD3	ENSG00000253251	0.585409	0.24897	2.35133	0.0187066	0.080568	Not significant
1068.03	TIPRL	ENSG00000143155	0.214602	0.0912967	2.3506	0.0187433	0.0807064	Not significant
563.45	RTL8B	ENSG00000212747	-0.253865	0.108006	-2.35047	0.0187497	0.0807083	Not significant
637.351	AXIN2	ENSG00000168646	0.422603	0.1798	2.3504	0.018753	0.0807083	Not significant
726.457	DCUN1D4	ENSG00000109184	-0.312212	0.132866	-2.34982	0.0187823	0.0808141	Not significant
214.728	PRMT3	ENSG00000185238	0.253486	0.107885	2.34959	0.0187939	0.0808443	Not significant
1108.88	EPS15	ENSG00000085832	0.198725	0.0845895	2.34928	0.0188095	0.0808853	Not significant
297.956	CDC14B	ENSG00000081377	0.357868	0.15234	2.34915	0.0188164	0.0808853	Not significant
26.7047	ENSG00000264668	ENSG00000264668	-1.86295	0.793039	-2.34913	0.0188173	0.0808853	Not significant
736.328	ASAP1	ENSG00000153317	-0.32885	0.140032	-2.34838	0.0188551	0.0810276	Not significant
652.633	SAMM50	ENSG00000100347	0.235466	0.100288	2.34791	0.0188793	0.0810947	Not significant
10.3673	ENSG00000182021	ENSG00000182021	-1.27914	0.544803	-2.34789	0.01888	0.0810947	Not significant
193.542	NUDT1	ENSG00000106268	0.443108	0.188743	2.34768	0.0188909	0.0811023	Not significant
73.7909	RAD51-AS1	ENSG00000245849	-0.645104	0.274784	-2.34767	0.018891	0.0811023	Not significant
192.241	FGD6	ENSG00000180263	-0.572302	0.243802	-2.34741	0.0189046	0.0811224	Not significant
211.098	LCP1	ENSG00000136167	0.772569	0.329117	2.3474	0.018905	0.0811224	Not significant
3314.8	DYNLL1	ENSG00000088986	0.236191	0.100643	2.34683	0.0189338	0.081226	Not significant
42330.5	RPL4	ENSG00000174444	0.155023	0.0660659	2.34649	0.018951	0.0812695	Not significant
1522.25	CXCL14	ENSG00000145824	1.40137	0.59725	2.34637	0.0189574	0.0812695	Not significant
18669.6	IVNS1ABP	ENSG00000116679	0.325635	0.138786	2.34631	0.0189602	0.0812695	Not significant
694.545	PLXNA2	ENSG00000076356	0.540319	0.230293	2.34622	0.0189647	0.0812695	Not significant
980.363	DCAF7	ENSG00000136485	-0.212206	0.0904475	-2.34617	0.0189672	0.0812695	Not significant
346.04	SNHG3	ENSG00000242125	-0.327049	0.139407	-2.346	0.018976	0.0812726	Not significant
63.9442	CCDC163	ENSG00000280670	-0.444386	0.189425	-2.34598	0.0189773	0.0812726	Not significant
32.5521	SLC25A5-AS1	ENSG00000224281	-0.657884	0.280499	-2.3454	0.0190066	0.0813782	Not significant
598.681	MTIF2	ENSG00000085760	0.199729	0.0851643	2.34521	0.0190161	0.0813991	Not significant
988.606	ARHGEF11	ENSG00000132694	-0.225742	0.096278	-2.34468	0.0190432	0.0814949	Not significant
911.462	STRN4	ENSG00000090372	-0.219946	0.0938381	-2.34389	0.0190839	0.0816492	Not significant
5056.21	KDELR3	ENSG00000100196	0.224808	0.0959339	2.34336	0.0191107	0.0817439	Not significant
118.17	RBL1	ENSG00000080839	0.387043	0.165201	2.34286	0.0191364	0.0818336	Not significant
2085	PPP2R1A	ENSG00000105568	-0.251289	0.107269	-2.3426	0.0191499	0.0818714	Not significant
10.5824	ANKRD7	ENSG00000106013	1.20582	0.514785	2.34237	0.0191616	0.0819014	Not significant
21.5936	CASP10	ENSG00000003400	1.39214	0.594418	2.34202	0.0191798	0.0819591	Not significant
195.482	TTF2	ENSG00000116830	-0.487344	0.20811	-2.34176	0.0191928	0.0819945	Not significant
85.7191	HOXC6	ENSG00000197757	-0.589265	0.25167	-2.34142	0.0192104	0.0820436	Not significant
57.0482	TMEM79	ENSG00000163472	-0.559657	0.239031	-2.34136	0.0192137	0.0820436	Not significant
640.837	ELMO1	ENSG00000155849	0.478615	0.20445	2.34099	0.0192326	0.0821042	Not significant
914.679	SENP3	ENSG00000161956	-0.267965	0.114478	-2.34076	0.0192445	0.0821348	Not significant
295.403	FADS3	ENSG00000221968	-0.357993	0.152966	-2.34034	0.019266	0.0822068	Not significant
577.935	GAREM1	ENSG00000141441	0.397631	0.169929	2.33999	0.0192842	0.0822472	Not significant
3132.96	EIF3D	ENSG00000100353	0.143498	0.0613271	2.33987	0.0192903	0.0822472	Not significant
24.4605	ENSG00000235847	ENSG00000235847	0.759657	0.324657	2.33987	0.0192903	0.0822472	Not significant
1704.68	XRN2	ENSG00000088930	0.213465	0.0912322	2.33979	0.0192944	0.0822472	Not significant
272.494	USP21	ENSG00000143258	-0.2567	0.109747	-2.33903	0.0193341	0.0823908	Not significant
2560.43	MYDGF	ENSG00000074842	0.195449	0.0835623	2.33896	0.0193375	0.0823908	Not significant
678.701	TMEM50B	ENSG00000142188	0.246551	0.105427	2.3386	0.0193562	0.0824506	Not significant
164.048	NR1H3	ENSG00000025434	-0.320796	0.137181	-2.33849	0.0193618	0.0824541	Not significant
864.899	MEPCE	ENSG00000146834	-0.179841	0.0769087	-2.33836	0.0193683	0.0824619	Not significant
67.3353	H2BC20P	ENSG00000261716	-0.490201	0.209643	-2.33827	0.0193735	0.0824637	Not significant
3370.81	ZBTB4	ENSG00000174282	-0.276018	0.118062	-2.33791	0.019392	0.0825157	Not significant
1207.55	PTPRE	ENSG00000132334	0.382191	0.16348	2.33785	0.0193952	0.0825157	Not significant
1189.61	ARSJ	ENSG00000180801	-0.209805	0.0898341	-2.33547	0.019519	0.0830224	Not significant
233.608	ENSG00000225151	ENSG00000225151	-0.417397	0.178745	-2.33516	0.0195352	0.0830624	Not significant
1031.52	ZEB2	ENSG00000169554	0.546146	0.233885	2.33511	0.0195379	0.0830624	Not significant
335.062	ZNF800	ENSG00000048405	0.313893	0.134446	2.33471	0.0195584	0.0831294	Not significant
9474.9	RPLP2	ENSG00000177600	0.262076	0.112266	2.33441	0.0195742	0.0831761	Not significant
6464.1	PJA2	ENSG00000198961	0.274972	0.117829	2.33364	0.0196143	0.0833264	Not significant
1148.66	KIAA0513	ENSG00000135709	-0.312777	0.13405	-2.33328	0.0196335	0.0833873	Not significant
64.9296	ENSG00000278376	ENSG00000278376	-0.506973	0.217306	-2.33299	0.0196489	0.0834327	Not significant
3102.71	LAMP2	ENSG00000005893	0.224505	0.0962568	2.33236	0.0196819	0.0835525	Not significant
898.084	CEP170	ENSG00000143702	0.284084	0.121833	2.33175	0.0197136	0.0836667	Not significant
1475.67	MDM2	ENSG00000135679	0.349243	0.149794	2.33148	0.0197278	0.0836962	Not significant
309.138	RNPEPL1	ENSG00000142327	0.394927	0.169392	2.33144	0.0197302	0.0836962	Not significant
561.262	LRRN4CL	ENSG00000177363	0.366997	0.157423	2.33128	0.0197388	0.0837115	Not significant
851.836	RAB29	ENSG00000117280	0.288321	0.12368	2.33119	0.0197434	0.0837115	Not significant
2324.55	SPSB1	ENSG00000171621	0.416789	0.178817	2.33082	0.0197629	0.083774	Not significant
2004.4	UBAP2L	ENSG00000143569	-0.304999	0.13087	-2.33055	0.0197769	0.0838128	Not significant
560.828	FGF18	ENSG00000156427	0.452941	0.194392	2.33004	0.0198038	0.0839067	Not significant
278.461	MSANTD2	ENSG00000120458	-0.253438	0.108799	-2.32941	0.0198375	0.0840132	Not significant
196.429	SV2B	ENSG00000185518	-0.922708	0.396116	-2.32939	0.0198386	0.0840132	Not significant
339.075	SUFU	ENSG00000107882	-0.23416	0.100549	-2.32882	0.0198685	0.0841197	Not significant
390.039	UCKL1	ENSG00000198276	-0.270173	0.116022	-2.32863	0.0198785	0.0841413	Not significant
367.82	CLUH	ENSG00000132361	-0.334513	0.143671	-2.32832	0.019895	0.0841769	Not significant
19.0586	ENSG00000272696	ENSG00000272696	-0.938737	0.403187	-2.32829	0.0198965	0.0841769	Not significant
489.994	TMTC2	ENSG00000179104	-0.608992	0.26162	-2.32778	0.0199239	0.0842378	Not significant
40.9339	BTBD16	ENSG00000138152	1.04118	0.447301	2.32768	0.0199289	0.0842378	Not significant
1114.09	RCOR3	ENSG00000117625	-0.260015	0.111706	-2.32768	0.019929	0.0842378	Not significant
178.069	SNX22	ENSG00000157734	-0.809627	0.347835	-2.32762	0.0199325	0.0842378	Not significant
254.946	ENSG00000280088	ENSG00000280088	0.306596	0.131724	2.32757	0.0199351	0.0842378	Not significant
8411.19	SEPTIN2	ENSG00000168385	0.154372	0.0663602	2.32628	0.0200039	0.0845082	Not significant
102.592	EME2	ENSG00000197774	-0.508478	0.218636	-2.32568	0.0200354	0.0846208	Not significant
679.5	TMEM168	ENSG00000146802	0.232432	0.0999568	2.32532	0.0200549	0.0846827	Not significant
298.712	ACY1	ENSG00000243989	-0.300284	0.129165	-2.32481	0.0200823	0.0847326	Not significant
163.454	C16orf87	ENSG00000155330	0.406729	0.174959	2.32471	0.0200874	0.0847326	Not significant
436.125	SMIM20	ENSG00000250317	0.302071	0.129942	2.32466	0.0200901	0.0847326	Not significant
49.1925	MARS2	ENSG00000247626	0.523468	0.225181	2.32466	0.0200903	0.0847326	Not significant
750.644	NSMCE1	ENSG00000169189	0.265759	0.114324	2.3246	0.0200931	0.0847326	Not significant
88.5357	FAT3	ENSG00000165323	1.14362	0.491973	2.32455	0.0200958	0.0847326	Not significant
4187.18	P3H3	ENSG00000110811	-0.212487	0.0914286	-2.32407	0.0201216	0.0848207	Not significant
24.8125	ENSG00000270012	ENSG00000270012	-0.747614	0.32172	-2.3238	0.020136	0.0848482	Not significant
2735.2	IBTK	ENSG00000005700	0.215255	0.0926342	2.3237	0.0201414	0.0848482	Not significant
13.5147	CACTIN-AS1	ENSG00000226800	-0.897965	0.386457	-2.32358	0.0201479	0.0848482	Not significant
319.297	SYNE2	ENSG00000054654	-0.382797	0.164748	-2.32353	0.0201507	0.0848482	Not significant
577.809	NDUFA3	ENSG00000170906	-0.441031	0.189813	-2.3235	0.0201524	0.0848482	Not significant
100.445	ENSG00000276805	ENSG00000276805	-0.512631	0.220656	-2.32322	0.0201674	0.0848908	Not significant
384.704	CDKN2D	ENSG00000129355	0.254609	0.109626	2.32253	0.0202044	0.0850258	Not significant
351.133	TMEM138	ENSG00000149483	0.285976	0.12314	2.32236	0.0202136	0.0850442	Not significant
21.4415	FAM110C	ENSG00000184731	1.14305	0.492257	2.32206	0.0202298	0.085092	Not significant
88.3436	ENSG00000255366	ENSG00000255366	-0.396281	0.170723	-2.32119	0.0202767	0.0852609	Not significant
2158.33	PIGK	ENSG00000142892	0.290877	0.125317	2.32113	0.0202797	0.0852609	Not significant
72.2198	SPTBN4	ENSG00000160460	-0.570495	0.245817	-2.32081	0.0202973	0.0853141	Not significant
3706.46	SAR1A	ENSG00000079332	0.211245	0.0910381	2.3204	0.0203192	0.0853858	Not significant
5514.24	USP53	ENSG00000145390	0.329007	0.141807	2.3201	0.0203355	0.0854184	Not significant
2319.06	COG6	ENSG00000133103	0.288985	0.124559	2.32008	0.0203368	0.0854184	Not significant
16.8502	ENSG00000280279	ENSG00000280279	-1.41303	0.609118	-2.31979	0.0203523	0.0854629	Not significant
983.721	NPIPP1	ENSG00000188599	-0.352039	0.15177	-2.31956	0.0203648	0.0854951	Not significant
5.88505	LINC00601	ENSG00000235180	1.58382	0.682842	2.31945	0.0203704	0.0854981	Not significant
643.971	SCAMP4	ENSG00000227500	-0.268422	0.115746	-2.31905	0.0203921	0.0855684	Not significant
147.598	LRRC37A3	ENSG00000176809	-0.35144	0.151565	-2.31875	0.0204087	0.0856173	Not significant
6.52841	WDR86	ENSG00000187260	1.86285	0.803561	2.31824	0.0204363	0.0857084	Not significant
543.267	TECPR2	ENSG00000196663	-0.357979	0.154424	-2.31816	0.0204408	0.0857084	Not significant
383.086	EXOC8	ENSG00000116903	0.328046	0.141516	2.31808	0.0204451	0.0857084	Not significant
3925.53	NRP2	ENSG00000118257	0.427749	0.184569	2.31755	0.0204735	0.0857871	Not significant
128.796	PSD	ENSG00000059915	-0.390426	0.168465	-2.31755	0.0204737	0.0857871	Not significant
105.091	ARHGAP11A	ENSG00000198826	0.686451	0.296259	2.31706	0.0205003	0.085878	Not significant
1164.45	TNS2-AS1	ENSG00000257337	-0.324236	0.13995	-2.31681	0.0205143	0.0858994	Not significant
1602.05	KLF3	ENSG00000109787	0.212761	0.0918381	2.3167	0.02052	0.0858994	Not significant
1599.38	GPSM2	ENSG00000121957	0.338639	0.146174	2.31669	0.0205207	0.0858994	Not significant
2295.13	DYNLRB1	ENSG00000125971	-0.324109	0.139908	-2.31659	0.0205261	0.0858994	Not significant
2738.38	CEMIP2	ENSG00000135048	-0.363786	0.15704	-2.31652	0.02053	0.0858994	Not significant
1353.18	METTL9	ENSG00000197006	0.319872	0.138102	2.3162	0.0205475	0.0859521	Not significant
51085.5	LDHA	ENSG00000134333	0.286647	0.123772	2.31594	0.0205615	0.08599	Not significant
79.9663	ASAH2	ENSG00000188611	0.851872	0.367868	2.3157	0.0205745	0.0860102	Not significant
1157.17	MKRN2	ENSG00000075975	0.187462	0.0809537	2.31567	0.0205762	0.0860102	Not significant
13273.5	MIA	ENSG00000261857	-0.256984	0.110982	-2.31555	0.0205827	0.0860165	Not significant
1141.84	RALB	ENSG00000144118	0.281481	0.121598	2.31486	0.0206207	0.0861451	Not significant
1094.51	RC3H2	ENSG00000056586	0.211866	0.0915275	2.31478	0.0206248	0.0861451	Not significant
636.591	PHYH	ENSG00000107537	0.261954	0.113169	2.31472	0.0206282	0.0861451	Not significant
71.3018	ZNF653	ENSG00000161914	-0.533941	0.230683	-2.31461	0.0206343	0.0861497	Not significant
2846.41	CHMP3	ENSG00000115561	0.228586	0.0988015	2.31359	0.0206903	0.0863629	Not significant
406.641	PMM1	ENSG00000100417	0.289567	0.125175	2.31329	0.0207066	0.0864048	Not significant
20942	SULF2	ENSG00000196562	-0.330069	0.142691	-2.31318	0.0207129	0.0864048	Not significant
114.638	ZNF836	ENSG00000196267	-0.405872	0.175464	-2.31314	0.0207152	0.0864048	Not significant
6150.79	VEGFA	ENSG00000112715	-0.316515	0.136865	-2.31261	0.0207442	0.0865054	Not significant
31.767	SAMD13	ENSG00000203943	0.673934	0.291531	2.3117	0.0207941	0.0866926	Not significant
462.911	ZNF641	ENSG00000167528	0.29311	0.126807	2.31147	0.020807	0.0867256	Not significant
10.4533	ENSG00000276846	ENSG00000276846	-1.14588	0.495762	-2.31135	0.0208135	0.0867319	Not significant
33.8133	KBTBD8	ENSG00000163376	0.850669	0.368087	2.31105	0.02083	0.0867799	Not significant
47.434	CACNA2D4	ENSG00000151062	0.635147	0.274847	2.31091	0.020838	0.0867926	Not significant
63.5944	ENSG00000258461	ENSG00000258461	-0.580536	0.25124	-2.31068	0.0208505	0.0867926	Not significant
7.94503	PLA2G5	ENSG00000127472	-1.41508	0.612418	-2.31065	0.0208522	0.0867926	Not significant
592.178	RFX7	ENSG00000181827	-0.319427	0.138242	-2.31064	0.0208529	0.0867926	Not significant
439.351	ENSG00000240024	ENSG00000240024	-0.223231	0.096618	-2.31045	0.0208632	0.0868147	Not significant
1026.89	PSMD11	ENSG00000108671	0.288945	0.125065	2.31036	0.0208682	0.0868147	Not significant
550.821	AP1S2	ENSG00000182287	0.286076	0.123835	2.31014	0.0208803	0.0868446	Not significant
13.6287	ENSG00000273221	ENSG00000273221	-0.979327	0.423952	-2.31	0.0208883	0.086857	Not significant
273.024	SLFN5	ENSG00000166750	0.372543	0.161291	2.30976	0.0209014	0.0868907	Not significant
179.957	MT1H	ENSG00000205358	1.67087	0.723543	2.30929	0.0209272	0.0869775	Not significant
11755.2	HLA-B	ENSG00000234745	-0.361413	0.156575	-2.30824	0.0209858	0.08718	Not significant
14.1691	ENSG00000284946	ENSG00000284946	1.9368	0.839082	2.30824	0.0209859	0.08718	Not significant
2670.19	EPS8L2	ENSG00000177106	-0.210416	0.0911668	-2.30803	0.0209974	0.087207	Not significant
736.454	LDLRAP1	ENSG00000157978	-0.238207	0.10322	-2.30776	0.0210126	0.0872491	Not significant
94.1685	PLEKHA7	ENSG00000166689	0.666618	0.288921	2.30726	0.0210401	0.0873225	Not significant
233.007	PISD	ENSG00000241878	-0.287755	0.124717	-2.30726	0.0210402	0.0873225	Not significant
903.98	C1QTNF1	ENSG00000173918	0.574065	0.248848	2.30689	0.0210609	0.0873874	Not significant
607.602	TRAPPC4	ENSG00000196655	0.263678	0.114311	2.30668	0.0210728	0.0874161	Not significant
18.7052	ENSG00000261377	ENSG00000261377	0.900984	0.390794	2.30552	0.0211374	0.0876634	Not significant
1278.82	THOC7	ENSG00000163634	0.223881	0.0971126	2.30537	0.0211458	0.087677	Not significant
76.2828	UHRF1	ENSG00000276043	0.727857	0.315752	2.30515	0.021158	0.0877069	Not significant
2741.73	SLC22A17	ENSG00000092096	-0.21458	0.0930943	-2.30498	0.0211677	0.0877265	Not significant
1115.22	ZFHX3	ENSG00000140836	0.367144	0.159309	2.30461	0.0211884	0.087787	Not significant
323.491	TAF5L	ENSG00000135801	0.303142	0.131541	2.30454	0.0211924	0.087787	Not significant
111576	COX2	ENSG00000198712	-0.337991	0.146684	-2.30421	0.021211	0.0878391	Not significant
883.356	PPP1R3B	ENSG00000173281	-0.332312	0.144224	-2.30414	0.021215	0.0878391	Not significant
19.4161	PKMYT1	ENSG00000127564	-1.19164	0.517209	-2.30399	0.0212235	0.0878404	Not significant
2044.01	PCMT1	ENSG00000120265	0.220879	0.0958697	2.30395	0.0212254	0.0878404	Not significant
25.6114	NDUFC2-KCTD14	ENSG00000259112	-1.72274	0.747803	-2.30373	0.0212378	0.0878707	Not significant
5475.23	MYL12B	ENSG00000118680	0.240705	0.104499	2.30343	0.0212546	0.0878868	Not significant
320.314	PNKP	ENSG00000039650	-0.25908	0.112477	-2.3034	0.0212564	0.0878868	Not significant
443.163	POP4	ENSG00000105171	0.28875	0.125359	2.30339	0.0212568	0.0878868	Not significant
137.303	TMEM53	ENSG00000126106	-0.391656	0.170061	-2.30304	0.0212768	0.0879447	Not significant
1295.37	PHF2	ENSG00000197724	-0.221969	0.0963841	-2.30296	0.0212808	0.0879447	Not significant
1278.73	MEGF8	ENSG00000105429	-0.20175	0.0876136	-2.30273	0.0212943	0.0879638	Not significant
2348.9	ST6GAL1	ENSG00000073849	-0.287883	0.12502	-2.3027	0.0212956	0.0879638	Not significant
6747.38	MRFAP1	ENSG00000179010	0.262594	0.114054	2.30237	0.0213144	0.0880207	Not significant
718.838	PRCC	ENSG00000143294	-0.380819	0.165414	-2.30223	0.0213224	0.088033	Not significant
1725.27	RIC8A	ENSG00000177963	-0.371276	0.161291	-2.30191	0.0213405	0.0880871	Not significant
3050.03	COLGALT1	ENSG00000130309	-0.240749	0.104602	-2.30157	0.0213595	0.0881445	Not significant
2246.91	PALLD	ENSG00000129116	0.382814	0.166368	2.30102	0.0213907	0.0882525	Not significant
917.45	EP400	ENSG00000183495	-0.249526	0.108447	-2.30091	0.0213967	0.0882563	Not significant
16.5046	ENSG00000270022	ENSG00000270022	-1.0954	0.476216	-2.30021	0.0214363	0.0883987	Not significant
189.204	ZNF324	ENSG00000083812	-0.356333	0.154951	-2.29965	0.0214679	0.088508	Not significant
418.014	PRR14	ENSG00000156858	-0.357152	0.155322	-2.29943	0.0214805	0.0885393	Not significant
347.292	SHROOM4	ENSG00000158352	0.523041	0.227529	2.29879	0.0215169	0.0886683	Not significant
823.706	IFRD1	ENSG00000006652	0.268056	0.116614	2.29865	0.0215249	0.0886804	Not significant
262.6	VAMP1	ENSG00000139190	-0.303019	0.131843	-2.29833	0.0215431	0.0887344	Not significant
413.342	ZNF519	ENSG00000175322	-0.45484	0.197913	-2.29818	0.0215515	0.0887479	Not significant
188.772	MEI1	ENSG00000167077	-0.557788	0.242718	-2.29809	0.0215567	0.0887484	Not significant
19.612	EOLA2-DT	ENSG00000235703	-1.11464	0.485049	-2.29799	0.0215621	0.0887499	Not significant
3603.69	CHD9	ENSG00000177200	0.321264	0.13981	2.29787	0.0215694	0.088759	Not significant
486.502	KDM5D	ENSG00000012817	-0.467524	0.203508	-2.29732	0.0216004	0.0888657	Not significant
5.35699	MAB21L3	ENSG00000173212	-1.90328	0.828893	-2.29617	0.0216659	NA	Not significant
2311.46	HIPK3	ENSG00000110422	0.191899	0.0835764	2.29609	0.0216708	0.0891343	Not significant
178618	COX1	ENSG00000198804	-0.322262	0.140359	-2.29599	0.0216767	0.0891374	Not significant
384.168	AP1G2	ENSG00000213983	-0.424015	0.184686	-2.29587	0.0216833	0.0891435	Not significant
17.4486	NHLRC4	ENSG00000257108	-0.829332	0.361253	-2.29571	0.0216926	0.089161	Not significant
394.309	CFAP44	ENSG00000206530	-0.362632	0.157986	-2.29534	0.0217138	0.0892268	Not significant
163.394	HMGB3	ENSG00000029993	0.473643	0.206433	2.29442	0.0217666	0.0894227	Not significant
23.738	PKP3	ENSG00000184363	0.890721	0.388303	2.29388	0.0217973	0.0895279	Not significant
19.8614	TAFA3	ENSG00000184599	-0.902926	0.393669	-2.29362	0.0218125	0.0895692	Not significant
168.149	WDR24	ENSG00000127580	-0.272999	0.119054	-2.29308	0.0218437	0.0896761	Not significant
459.75	PPIL2	ENSG00000100023	-0.239868	0.104615	-2.29285	0.0218565	0.0897078	Not significant
2074.78	SLC30A9	ENSG00000014824	0.195512	0.0852908	2.2923	0.0218884	0.0897978	Not significant
559.904	ZNHIT3	ENSG00000273611	0.209147	0.0912391	2.29229	0.0218887	0.0897978	Not significant
104.519	ENSG00000243970	ENSG00000243970	-0.456234	0.199048	-2.29209	0.0219006	0.0898255	Not significant
3889.59	SEC24D	ENSG00000150961	0.225343	0.0983432	2.29139	0.0219408	0.0899692	Not significant
3968.28	NONO	ENSG00000147140	-0.415472	0.181349	-2.29102	0.0219625	0.090037	Not significant
1058.2	BORCS7	ENSG00000166275	0.309841	0.135288	2.29024	0.0220076	0.0902005	Not significant
222.861	PLGRKT	ENSG00000107020	0.334783	0.146205	2.28982	0.0220318	0.0902593	Not significant
366.425	RARRES1	ENSG00000118849	0.699523	0.305494	2.28981	0.0220322	0.0902593	Not significant
1232.93	C1QBP	ENSG00000108561	0.20901	0.0912892	2.28954	0.0220479	0.0903022	Not significant
1203.65	TOM1L2	ENSG00000175662	-0.347789	0.151945	-2.28892	0.0220842	0.0904298	Not significant
455.2	GGA3	ENSG00000125447	-0.303714	0.132713	-2.2885	0.0221084	0.0905076	Not significant
1694.5	RELA	ENSG00000173039	-0.266465	0.116468	-2.28788	0.0221445	0.0906342	Not significant
1058.91	BRWD1	ENSG00000185658	0.235885	0.103112	2.28766	0.0221571	0.0906448	Not significant
22.7308	DLEC1	ENSG00000008226	-0.940867	0.41128	-2.28766	0.0221575	0.0906448	Not significant
293.371	E2F3	ENSG00000112242	0.252759	0.110539	2.28659	0.0222195	0.0908773	Not significant
991.711	TIMM17A	ENSG00000134375	0.232977	0.101904	2.28623	0.0222406	0.0909419	Not significant
70.5168	PBLD	ENSG00000108187	0.426956	0.186797	2.28567	0.0222735	0.0910553	Not significant
424.994	PFDN4	ENSG00000101132	0.248247	0.108617	2.28553	0.022282	0.0910687	Not significant
1006.19	HARS1	ENSG00000170445	0.193981	0.0848794	2.28537	0.0222912	0.0910801	Not significant
612.928	ITIH4	ENSG00000055955	0.451986	0.19778	2.2853	0.0222952	0.0910801	Not significant
151.895	RFC3	ENSG00000133119	0.379225	0.165949	2.28519	0.0223019	0.0910859	Not significant
880.117	RCL1	ENSG00000120158	-0.263838	0.115482	-2.28466	0.0223328	0.0911866	Not significant
313.885	DBNDD2	ENSG00000244274	0.389654	0.170558	2.28459	0.022337	0.0911866	Not significant
58.4844	ITGA2B	ENSG00000005961	-0.759639	0.332553	-2.28426	0.022356	0.0912431	Not significant
288.763	ACKR2	ENSG00000144648	0.659417	0.288739	2.28378	0.0223842	0.091327	Not significant
361.696	RNF138	ENSG00000134758	0.305311	0.133689	2.28374	0.0223871	0.091327	Not significant
434.274	CEP68	ENSG00000011523	-0.230994	0.101188	-2.28281	0.0224415	0.0915276	Not significant
29.0118	CNTNAP3	ENSG00000106714	-1.03114	0.451749	-2.28256	0.0224564	0.0915673	Not significant
19.0411	NETO2	ENSG00000171208	1.32404	0.580175	2.28213	0.0224814	0.0916476	Not significant
46.4442	RADX	ENSG00000147231	0.855028	0.374732	2.2817	0.0225068	0.091715	Not significant
90.3004	CCNB1	ENSG00000134057	0.67198	0.294512	2.28168	0.0225084	0.091715	Not significant
35.458	ENSG00000248458	ENSG00000248458	0.891124	0.390581	2.28153	0.0225169	0.0917282	Not significant
213.951	CFAP70	ENSG00000156042	-0.452669	0.19842	-2.28136	0.0225271	0.0917484	Not significant
638.784	ARHGAP12	ENSG00000165322	0.247633	0.108571	2.28085	0.0225576	0.0918509	Not significant
3032.51	EIF5A	ENSG00000132507	0.24217	0.106187	2.28061	0.0225718	0.0918874	Not significant
1048.91	CYB5D2	ENSG00000167740	-0.208062	0.091239	-2.28041	0.0225836	0.0919003	Not significant
1876.02	JKAMP	ENSG00000050130	0.196543	0.0861889	2.28037	0.0225855	0.0919003	Not significant
862.121	SLC66A2	ENSG00000122490	0.239001	0.104812	2.28028	0.0225913	0.0919027	Not significant
17.2813	HJURP	ENSG00000123485	0.876301	0.384319	2.28014	0.0225995	0.0919132	Not significant
10051.1	FXYD6	ENSG00000137726	-0.228095	0.100039	-2.28005	0.0226045	0.0919132	Not significant
910.707	KANSL1	ENSG00000120071	-0.24997	0.109651	-2.27968	0.0226268	0.0919827	Not significant
285.055	ENSG00000174353	ENSG00000174353	-0.419455	0.184022	-2.27938	0.0226444	0.0920328	Not significant
390.033	PHF5A	ENSG00000100410	0.250287	0.109812	2.27924	0.0226529	0.092046	Not significant
135.381	TMEM17	ENSG00000186889	0.337438	0.148061	2.27906	0.0226637	0.0920685	Not significant
765.744	ATP13A3	ENSG00000133657	0.272271	0.119473	2.27893	0.0226714	0.0920782	Not significant
2603.26	TPP1	ENSG00000166340	-0.26604	0.116785	-2.27802	0.0227254	0.092276	Not significant
869.738	RGL1	ENSG00000143344	-0.253203	0.111162	-2.27778	0.0227396	0.0923121	Not significant
630.78	PML	ENSG00000140464	-0.333664	0.146521	-2.27724	0.0227721	0.0924226	Not significant
460.179	MAPKAPK3	ENSG00000114738	0.393752	0.172931	2.27694	0.02279	0.0924738	Not significant
124.681	ATXN7L1	ENSG00000146776	-0.562798	0.247259	-2.27615	0.0228371	0.0926435	Not significant
56.5125	ZSWIM3	ENSG00000132801	-0.501642	0.220435	-2.27568	0.0228649	0.0927346	Not significant
4803.07	IGF2R	ENSG00000197081	-0.219304	0.0963796	-2.27542	0.0228808	0.0927774	Not significant
25.1711	TSPOAP1-AS1	ENSG00000265148	-0.661639	0.290791	-2.27531	0.0228875	0.092783	Not significant
1641.8	LAMA4	ENSG00000112769	-0.417399	0.183456	-2.27521	0.0228936	0.0927862	Not significant
879.971	LLGL1	ENSG00000131899	-0.212757	0.093522	-2.27494	0.0229095	0.0928291	Not significant
11.051	LASP1NB	ENSG00000263874	1.0947	0.481257	2.27466	0.022926	0.0928747	Not significant
141.017	ABCC8	ENSG00000006071	-0.705605	0.310233	-2.27443	0.02294	0.0929097	Not significant
1249.38	AK3	ENSG00000147853	0.192604	0.0847008	2.27393	0.0229702	0.0929922	Not significant
1138.94	SIK3	ENSG00000160584	-0.22473	0.0988316	-2.27387	0.0229738	0.0929922	Not significant
5.08723	RNF39	ENSG00000204618	1.84443	0.811161	2.27381	0.0229773	NA	Not significant
15.2229	ENSG00000166763	ENSG00000166763	-1.15087	0.506155	-2.27374	0.0229813	0.0929922	Not significant
1258.43	FAM13A	ENSG00000138640	-0.252585	0.111088	-2.27374	0.0229817	0.0929922	Not significant
8639.55	ID2	ENSG00000115738	0.488005	0.21477	2.27222	0.023073	0.0933401	Not significant
133.118	NOD1	ENSG00000106100	0.308755	0.135914	2.2717	0.0231046	0.093436	Not significant
65.8436	CLCNKA	ENSG00000186510	-0.661809	0.291334	-2.27165	0.0231074	0.093436	Not significant
10.63	ENSG00000231536	ENSG00000231536	1.23987	0.545855	2.27143	0.0231207	0.0934682	Not significant
568.93	PRORP	ENSG00000100890	0.219008	0.0964264	2.27125	0.0231318	0.0934913	Not significant
45.9641	COL22A1	ENSG00000169436	1.12666	0.496086	2.2711	0.0231408	0.0935058	Not significant
174.399	TSPAN12	ENSG00000106025	0.322625	0.142072	2.27086	0.0231557	0.0935444	Not significant
2327.65	UBR5	ENSG00000104517	-0.216492	0.0953421	-2.27069	0.0231657	0.0935634	Not significant
22.5674	KLRG1	ENSG00000139187	0.724215	0.318962	2.27054	0.0231749	0.0935789	Not significant
741.667	ZNF706	ENSG00000120963	0.237132	0.104483	2.26958	0.0232332	0.0937924	Not significant
17.411	ENSG00000266968	ENSG00000266968	-1.08768	0.479316	-2.26923	0.0232543	0.0938559	Not significant
1036.37	SMG5	ENSG00000198952	-0.185961	0.0819541	-2.26908	0.0232632	0.0938701	Not significant
310.804	AIMP2	ENSG00000106305	0.314442	0.138583	2.26897	0.02327	0.0938758	Not significant
871509	COMP	ENSG00000105664	0.429918	0.189568	2.26789	0.023336	0.0941116	Not significant
27.3236	KCNA2	ENSG00000177301	-1.02315	0.451158	-2.26784	0.0233392	0.0941116	Not significant
19.4165	DOC2A	ENSG00000149927	-0.878413	0.387381	-2.26757	0.0233556	0.094138	Not significant
206.62	ELL	ENSG00000105656	-0.293607	0.129483	-2.26753	0.0233578	0.094138	Not significant
76.2761	ALG10	ENSG00000139133	0.477912	0.21077	2.26746	0.0233619	0.094138	Not significant
125.479	HSD17B14	ENSG00000087076	-0.582907	0.257101	-2.26723	0.023376	0.094173	Not significant
446.137	BRMS1	ENSG00000174744	0.244677	0.10793	2.267	0.0233904	0.0942078	Not significant
1401.39	DVL3	ENSG00000161202	-0.296412	0.13076	-2.26685	0.0233995	0.0942078	Not significant
202.823	GRK3	ENSG00000100077	-0.351596	0.155105	-2.26683	0.0234008	0.0942078	Not significant
633.102	MMP24OS	ENSG00000126005	-0.338696	0.149423	-2.26669	0.0234093	0.09422	Not significant
496.754	RUVBL1	ENSG00000175792	0.231913	0.102324	2.26647	0.0234227	0.0942521	Not significant
78.4502	TRAPPC2B	ENSG00000256060	0.559395	0.246827	2.26635	0.02343	0.0942599	Not significant
132.532	ANKRD44	ENSG00000065413	0.588856	0.259846	2.26617	0.0234407	0.0942815	Not significant
593.719	VBP1	ENSG00000155959	0.329486	0.145399	2.26607	0.0234469	0.0942847	Not significant
199.496	ZIC1	ENSG00000152977	0.537995	0.237427	2.26594	0.0234553	0.0942966	Not significant
536.484	LOXL1	ENSG00000129038	0.613558	0.270822	2.26554	0.0234797	0.094353	Not significant
1461.13	NF1	ENSG00000196712	-0.230068	0.101552	-2.26553	0.0234801	0.094353	Not significant
68.8367	MAB21L1	ENSG00000180660	-0.46185	0.203873	-2.26538	0.0234892	0.0943676	Not significant
7.86904	ENSG00000253508	ENSG00000253508	-1.25766	0.555224	-2.26514	0.0235038	0.0943939	Not significant
178.725	ENSG00000235423	ENSG00000235423	-0.476333	0.210292	-2.2651	0.0235066	0.0943939	Not significant
54.326	GATD1-DT	ENSG00000255284	-0.545723	0.240938	-2.26499	0.0235132	0.094399	Not significant
101.511	HYKK	ENSG00000188266	0.427923	0.18899	2.26426	0.0235579	0.0945449	Not significant
254.113	ENSG00000280237	ENSG00000280237	-0.347734	0.153578	-2.26422	0.0235604	0.0945449	Not significant
11.0412	LINC00960	ENSG00000242516	1.17633	0.519576	2.26401	0.0235733	0.0945751	Not significant
463.783	COG7	ENSG00000168434	-0.31102	0.137382	-2.2639	0.0235802	0.0945807	Not significant
418.589	POLRMT	ENSG00000099821	-0.365138	0.161328	-2.26332	0.0236157	0.0947017	Not significant
1009.44	PHAX	ENSG00000164902	0.297252	0.131366	2.26279	0.0236488	0.0948123	Not significant
355.648	NUDT12	ENSG00000112874	0.303981	0.134369	2.26229	0.0236797	0.0949143	Not significant
28.2662	RAD51AP1	ENSG00000111247	0.814029	0.359839	2.2622	0.0236851	0.0949143	Not significant
692.21	PIK3IP1	ENSG00000100100	0.211592	0.0935532	2.26172	0.0237145	0.0950104	Not significant
508.69	TMEM119	ENSG00000183160	0.918735	0.406331	2.26105	0.0237561	0.0951554	Not significant
3321.5	DAD1	ENSG00000129562	0.245651	0.108669	2.26054	0.0237877	0.09526	Not significant
77.3591	ENPP4	ENSG00000001561	0.522783	0.231373	2.25948	0.0238536	0.0955021	Not significant
9.63795	SLC30A8	ENSG00000164756	1.74055	0.770421	2.25922	0.0238696	0.0955442	Not significant
94314.4	VIM	ENSG00000026025	0.28062	0.124219	2.25908	0.0238781	0.0955563	Not significant
157.162	NAA80	ENSG00000243477	-0.466191	0.20638	-2.25889	0.02389	0.0955818	Not significant
190.235	PLAGL2	ENSG00000126003	-0.283027	0.125301	-2.25878	0.0238969	0.0955876	Not significant
86.5418	ESPNL	ENSG00000144488	0.593394	0.262728	2.25859	0.0239091	0.0956146	Not significant
2123.02	TTC17	ENSG00000052841	-0.21564	0.0954815	-2.25845	0.0239174	0.0956257	Not significant
3804.65	VAMP3	ENSG00000049245	0.166801	0.0738739	2.25792	0.0239506	0.0957105	Not significant
37.4706	FNDC5	ENSG00000160097	-0.761098	0.337109	-2.25772	0.023963	0.0957105	Not significant
62.4438	VWCE	ENSG00000167992	-0.651299	0.28848	-2.2577	0.0239646	0.0957105	Not significant
364.387	ARPC5L	ENSG00000136950	0.333076	0.147539	2.25755	0.0239738	0.0957105	Not significant
62.9404	KLHL35	ENSG00000149243	0.548149	0.24282	2.25743	0.023981	0.0957105	Not significant
677.365	BICD2	ENSG00000185963	0.223989	0.0992242	2.2574	0.0239828	0.0957105	Not significant
61.8173	MILR1	ENSG00000271605	0.677895	0.300299	2.2574	0.0239829	0.0957105	Not significant
532.849	MSANTD4	ENSG00000170903	0.339207	0.150268	2.25735	0.023986	0.0957105	Not significant
10.6291	GLYATL1	ENSG00000166840	1.32464	0.586818	2.25732	0.0239879	0.0957105	Not significant
1386.08	LPIN2	ENSG00000101577	-0.297145	0.131641	-2.25723	0.0239935	0.0957109	Not significant
1315.99	TMEM147	ENSG00000105677	0.200563	0.0888577	2.25713	0.0240003	0.0957159	Not significant
1290.89	SRSF4	ENSG00000116350	-0.206106	0.0913204	-2.25695	0.0240111	0.0957371	Not significant
850.464	TSC2	ENSG00000103197	-0.292432	0.129582	-2.25674	0.0240243	0.095768	Not significant
1521.15	BMPR1A	ENSG00000107779	0.284551	0.126095	2.25664	0.0240303	0.09577	Not significant
553.434	XAB2	ENSG00000076924	-0.300585	0.13322	-2.25631	0.0240513	0.095832	Not significant
1027.46	MBTPS2	ENSG00000012174	0.211836	0.0938977	2.25603	0.0240688	0.0958797	Not significant
1321.04	CD82	ENSG00000085117	-0.425275	0.188517	-2.2559	0.0240771	0.095891	Not significant
9857.86	TUBA1B	ENSG00000123416	0.324884	0.144038	2.25555	0.0240989	0.0959482	Not significant
9227.07	DDX17	ENSG00000100201	-0.336794	0.149325	-2.25544	0.0241058	0.0959482	Not significant
2395.33	ATF6	ENSG00000118217	0.247371	0.109679	2.2554	0.024108	0.0959482	Not significant
9.75108	ZNF98	ENSG00000197360	-1.19792	0.531154	-2.25532	0.0241135	0.0959484	Not significant
27.3092	ENSG00000276007	ENSG00000276007	-0.780885	0.346258	-2.25521	0.02412	0.0959525	Not significant
172.575	ENSG00000255642	ENSG00000255642	-0.339111	0.150383	-2.25499	0.0241341	0.0959633	Not significant
195.859	ENSG00000260565	ENSG00000260565	-0.419546	0.186053	-2.25499	0.0241341	0.0959633	Not significant
16.8278	STAG3	ENSG00000066923	-0.95379	0.422985	-2.25491	0.0241393	0.0959633	Not significant
731.036	WDR19	ENSG00000157796	-0.29664	0.131564	-2.25471	0.0241514	0.0959897	Not significant
41.4182	KIAA0825	ENSG00000185261	0.647588	0.287254	2.25441	0.0241705	0.0960439	Not significant
167.997	PGP	ENSG00000184207	0.413423	0.183403	2.25417	0.0241852	0.0960802	Not significant
37.8791	EFNB2	ENSG00000125266	1.15821	0.513852	2.25397	0.0241979	0.096109	Not significant
846.118	SCAF1	ENSG00000126461	-0.212239	0.0941809	-2.25352	0.0242261	0.0961989	Not significant
21.4588	ENSG00000225472	ENSG00000225472	-0.796619	0.353532	-2.25331	0.0242393	0.0962296	Not significant
539.625	TTC23	ENSG00000103852	-0.340317	0.151043	-2.25311	0.024252	0.0962479	Not significant
82.2839	CCDC146	ENSG00000135205	-0.384229	0.170536	-2.25307	0.024255	0.0962479	Not significant
688.651	GNPAT	ENSG00000116906	0.215213	0.0955513	2.25233	0.0243014	0.0964104	Not significant
834.52	FAM204A	ENSG00000165669	0.28539	0.126723	2.25207	0.0243177	0.0964378	Not significant
1462.68	POLD2	ENSG00000106628	-0.235544	0.104591	-2.25205	0.0243194	0.0964378	Not significant
1807.52	C1RL	ENSG00000139178	-0.369753	0.164213	-2.25168	0.0243428	0.0965087	Not significant
41.3014	ENSG00000238035	ENSG00000238035	-0.953442	0.423586	-2.25088	0.0243932	0.0966864	Not significant
28899.2	NDUFA4L2	ENSG00000185633	-0.319125	0.141824	-2.25014	0.0244398	0.0968495	Not significant
21.331	CDHR3	ENSG00000128536	-0.666138	0.296102	-2.24969	0.0244686	0.0969414	Not significant
1170.08	MRGPRF	ENSG00000172935	0.336054	0.149408	2.24924	0.0244971	0.0970068	Not significant
880.224	MAX	ENSG00000125952	-0.301262	0.13394	-2.24924	0.0244972	0.0970068	Not significant
473.383	EIF2B3	ENSG00000070785	0.286101	0.127205	2.24913	0.0245042	0.0970068	Not significant
120.399	MTRF1	ENSG00000120662	0.398837	0.177335	2.24906	0.0245089	0.0970068	Not significant
347.619	C11orf71	ENSG00000180425	-0.320056	0.142311	-2.24899	0.0245129	0.0970068	Not significant
12.6369	POLN	ENSG00000130997	-0.883703	0.392986	-2.24869	0.0245321	0.0970608	Not significant
801.231	AGAP1	ENSG00000157985	0.404096	0.179722	2.24845	0.0245475	0.0970998	Not significant
73.456	HOTAIRM1	ENSG00000233429	0.430053	0.191292	2.24815	0.0245668	0.097154	Not significant
8.24593	USP43	ENSG00000154914	1.3906	0.618623	2.24789	0.024583	0.097196	Not significant
152.445	ZNF561-AS1	ENSG00000267106	0.371134	0.165121	2.24765	0.0245987	0.0972362	Not significant
273.008	PIGW	ENSG00000277161	0.331693	0.147595	2.24732	0.0246195	0.0972964	Not significant
1458.54	KANK1	ENSG00000107104	-0.201438	0.0896878	-2.24599	0.0247043	0.0976095	Not significant
8.70506	FAM86B2	ENSG00000145002	-1.62297	0.722716	-2.24565	0.0247265	0.0976748	Not significant
313.494	PGPEP1	ENSG00000130517	-0.488197	0.217412	-2.24549	0.0247367	0.0976933	Not significant
431.387	ACTR8	ENSG00000113812	0.229823	0.10238	2.24481	0.0247804	0.0978438	Not significant
3662.66	MLEC	ENSG00000110917	-0.244475	0.108914	-2.24466	0.0247899	0.0978589	Not significant
7.8394	RPL32P24	ENSG00000241020	-2.84379	1.26711	-2.24432	0.0248117	0.0979067	Not significant
893.77	GATAD2A	ENSG00000167491	-0.3468	0.154532	-2.2442	0.0248198	0.0979067	Not significant
42.2358	UBE2T	ENSG00000077152	0.723458	0.322381	2.24411	0.0248255	0.0979067	Not significant
886.18	PTN	ENSG00000105894	0.473546	0.211019	2.24409	0.0248267	0.0979067	Not significant
4041.93	GAA	ENSG00000171298	-0.229301	0.102182	-2.24404	0.02483	0.0979067	Not significant
589.304	UHRF2	ENSG00000147854	0.324912	0.144795	2.24394	0.024836	0.097908	Not significant
164.028	ZNF211	ENSG00000121417	0.406861	0.181406	2.24282	0.0249082	0.0981706	Not significant
3030.52	MLLT6	ENSG00000275023	-0.267405	0.119269	-2.24203	0.0249597	0.0983512	Not significant
185.619	ENSG00000279088	ENSG00000279088	-0.40536	0.180813	-2.24187	0.0249698	0.0983689	Not significant
1058.28	SAMD4B	ENSG00000179134	-0.35258	0.157287	-2.24163	0.0249852	0.0983873	Not significant
112.9	ANXA8	ENSG00000265190	2.10235	0.937871	2.24162	0.0249857	0.0983873	Not significant
65.3629	PSMC1P1	ENSG00000241506	2.58907	1.15527	2.24109	0.0250202	0.0984737	Not significant
7.22491	ENSG00000258465	ENSG00000258465	2.45775	1.09668	2.24109	0.0250205	0.0984737	Not significant
996.63	RPRD1A	ENSG00000141425	0.23607	0.10534	2.24102	0.0250246	0.0984737	Not significant
27.0638	ZNF474	ENSG00000164185	0.795946	0.355185	2.24093	0.0250305	0.0984748	Not significant
207.984	CA12	ENSG00000074410	1.49773	0.668415	2.24071	0.0250446	0.0984937	Not significant
488.09	MSH2	ENSG00000095002	0.293446	0.130963	2.24068	0.0250466	0.0984937	Not significant
25368	RPS27	ENSG00000177954	0.231448	0.103307	2.24039	0.0250659	0.0985449	Not significant
60.2452	QRICH2	ENSG00000129646	-0.744424	0.332286	-2.24031	0.0250709	0.0985449	Not significant
3268.46	HNRNPL	ENSG00000104824	0.204251	0.0911861	2.23993	0.0250952	0.0986181	Not significant
87.1644	SPAG6	ENSG00000077327	-0.517677	0.231125	-2.23981	0.0251031	0.0986268	Not significant
213.16	C1GALT1C1L	ENSG00000223658	0.305315	0.136334	2.23946	0.025126	0.0986947	Not significant
13.6729	ENSG00000276840	ENSG00000276840	-1.01768	0.45446	-2.23931	0.0251359	0.0987114	Not significant
270.176	ARL13B	ENSG00000169379	0.262591	0.117301	2.2386	0.0251818	0.0988694	Not significant
21.7202	SMIM31	ENSG00000248771	1.2625	0.564125	2.23797	0.0252227	0.0990064	Not significant
684.698	FAM200B	ENSG00000237765	-0.271778	0.121444	-2.23789	0.025228	0.0990064	Not significant
295.387	TSPY26P	ENSG00000235217	-0.250988	0.112168	-2.23761	0.0252463	0.0990513	Not significant
27.0387	ENSG00000235944	ENSG00000235944	-0.652323	0.291535	-2.23754	0.0252508	0.0990513	Not significant
14.8266	DCST2	ENSG00000163354	-0.815642	0.364622	-2.23695	0.0252896	0.0991813	Not significant
32.9268	STX18-AS1	ENSG00000247708	-0.660463	0.295339	-2.23628	0.0253331	0.0993066	Not significant
293.229	ZNF470	ENSG00000197016	-0.303326	0.135639	-2.23628	0.0253334	0.0993066	Not significant
2617.25	CHURC1	ENSG00000258289	0.300747	0.13449	2.2362	0.0253387	0.0993066	Not significant
1543.45	NFE2L2	ENSG00000116044	0.217525	0.0972785	2.23611	0.0253447	0.099308	Not significant
3322.55	REXO2	ENSG00000076043	0.202292	0.0904729	2.23594	0.0253556	0.0993285	Not significant
2807.81	ZEB1	ENSG00000148516	0.261701	0.11708	2.23524	0.0254019	0.0994875	Not significant
5.71649	PRL	ENSG00000172179	1.71966	0.769559	2.23461	0.0254431	0.0996237	Not significant
331.255	TLR4	ENSG00000136869	0.330084	0.147725	2.23445	0.0254537	0.0996237	Not significant
106.26	TBC1D2	ENSG00000095383	0.440405	0.197098	2.23445	0.0254538	0.0996237	Not significant
977.07	BFAR	ENSG00000103429	0.154182	0.0690447	2.23307	0.0255443	0.0999432	Not significant
1429.07	ARL8B	ENSG00000134108	0.183058	0.0819773	2.23303	0.0255469	0.0999432	Not significant
1227.43	DNAJB14	ENSG00000164031	0.272159	0.121887	2.23288	0.0255571	0.0999608	Not significant
321.114	TRAPPC9	ENSG00000167632	-0.310332	0.138994	-2.2327	0.0255689	0.0999847	Not significant
21.7296	NUDT8	ENSG00000167799	0.784407	0.351358	2.2325	0.0255821	0.0999991	Not significant
34.3089	ENSG00000225746	ENSG00000225746	-0.794829	0.356034	-2.23246	0.0255849	0.0999991	Not significant
2437.89	AMFR	ENSG00000159461	-0.236844	0.106095	-2.23238	0.0255898	0.0999991	Not significant
154.027	ARHGAP28	ENSG00000088756	0.406265	0.182053	2.23158	0.0256427	0.100179	Not significant
48.4214	ENSG00000234771	ENSG00000234771	-0.493469	0.221137	-2.23151	0.0256473	0.100179	Not significant
815.245	MTA1	ENSG00000182979	-0.278265	0.124704	-2.23141	0.025654	0.100181	Not significant
188.52	YOD1	ENSG00000180667	0.349484	0.156626	2.23133	0.0256594	0.100181	Not significant
1201.03	ATP5MJ	ENSG00000156411	0.245589	0.110076	2.23109	0.0256751	0.10022	Not significant
16.8086	ARHGAP31-AS1	ENSG00000241155	-0.850694	0.381311	-2.23097	0.0256829	0.100228	Not significant
62.1284	ESAM	ENSG00000149564	2.47652	1.11015	2.23079	0.0256952	0.100254	Not significant
212.257	FAM225A	ENSG00000231528	0.476002	0.213392	2.23064	0.0257047	0.100256	Not significant
488.235	ZC3H4	ENSG00000130749	-0.357872	0.160437	-2.23061	0.0257072	0.100256	Not significant
244.937	PLPP7	ENSG00000160539	-0.270428	0.121256	-2.23023	0.0257321	0.100313	Not significant
55.0152	SPATA24	ENSG00000170469	0.454438	0.203765	2.23021	0.0257333	0.100313	Not significant
532.858	ALKBH7	ENSG00000125652	0.388194	0.174132	2.22931	0.0257934	0.100525	Not significant
1852.4	RBM6	ENSG00000004534	-0.264814	0.118803	-2.22902	0.0258123	0.100562	Not significant
7.96619	LINC01558	ENSG00000146521	-1.2798	0.57416	-2.22899	0.0258146	0.100562	Not significant
49.3381	FOSL1	ENSG00000175592	0.581987	0.261144	2.22861	0.02584	0.100626	Not significant
27.039	INHBB	ENSG00000163083	1.16474	0.52264	2.22857	0.0258425	0.100626	Not significant
76.4602	MSL3P1	ENSG00000224287	0.492875	0.221181	2.22838	0.0258554	0.100654	Not significant
255.497	PLD2	ENSG00000129219	-0.442712	0.198681	-2.22825	0.0258635	0.100663	Not significant
858.937	ZZZ3	ENSG00000036549	0.198976	0.0893266	2.22751	0.025913	0.10082	Not significant
362.56	UBE2L6	ENSG00000156587	-0.259545	0.11652	-2.22748	0.0259153	0.10082	Not significant
368.071	PCSK1N	ENSG00000102109	1.0036	0.450864	2.22596	0.0260168	0.101192	Not significant
675.765	LARP4	ENSG00000161813	0.238295	0.107065	2.22571	0.0260336	0.101235	Not significant
2981.61	HNRNPH2	ENSG00000126945	0.18934	0.08508	2.22543	0.0260521	0.101284	Not significant
1837.5	LANCL1	ENSG00000115365	0.206292	0.0927167	2.22497	0.0260832	0.101382	Not significant
1070.54	CDC73	ENSG00000134371	0.270676	0.121666	2.22475	0.026098	0.101417	Not significant
103.956	ZNF624	ENSG00000197566	0.413001	0.185701	2.22401	0.0261477	0.101588	Not significant
615.37	THAP7	ENSG00000184436	-0.348188	0.156621	-2.22313	0.0262072	0.101796	Not significant
276.456	DCTPP1	ENSG00000179958	0.302728	0.136202	2.22264	0.0262401	0.101901	Not significant
1114.1	KAT6B	ENSG00000156650	-0.314077	0.141318	-2.22249	0.0262505	0.101919	Not significant
3656.98	RBFOX2	ENSG00000100320	-0.181749	0.0817854	-2.22227	0.0262651	0.101953	Not significant
94.4397	EDNRA	ENSG00000151617	0.888032	0.399632	2.22212	0.0262749	0.101969	Not significant
65.1862	ENSG00000259660	ENSG00000259660	-0.739667	0.332985	-2.22132	0.026329	0.102156	Not significant
21.3464	SLC16A11	ENSG00000174326	-0.819704	0.369077	-2.22096	0.0263538	0.102229	Not significant
8385.84	HNRNPU	ENSG00000153187	-0.250042	0.112594	-2.22074	0.0263683	0.102263	Not significant
251.68	STAC2	ENSG00000141750	-0.483917	0.217949	-2.22032	0.0263972	0.102352	Not significant
765.758	GTF3C2	ENSG00000115207	-0.29653	0.133565	-2.22011	0.026411	0.102371	Not significant
224.47	KCTD21	ENSG00000188997	-0.369438	0.166413	-2.22001	0.0264182	0.102371	Not significant
985.608	DENR	ENSG00000139726	0.231724	0.104381	2.21999	0.0264197	0.102371	Not significant
14.8415	ENSG00000228393	ENSG00000228393	-0.917807	0.413515	-2.21952	0.026451	0.10247	Not significant
1121.4	SQLE	ENSG00000104549	0.248265	0.111878	2.21906	0.0264824	0.102562	Not significant
342.925	MOB3C	ENSG00000142961	-0.244641	0.110252	-2.21894	0.026491	0.102562	Not significant
895.127	PRPF3	ENSG00000117360	-0.258315	0.116415	-2.21892	0.0264924	0.102562	Not significant
362.364	IRF2	ENSG00000168310	-0.213933	0.0964228	-2.21869	0.0265076	0.102598	Not significant
368.13	CDK19	ENSG00000155111	0.290292	0.130899	2.21768	0.0265766	0.102842	Not significant
606.64	PLAA	ENSG00000137055	0.239195	0.107864	2.21756	0.0265848	0.102842	Not significant
18.6922	ENTPD3	ENSG00000168032	1.2874	0.580561	2.21751	0.0265884	0.102842	Not significant
1231.71	CDC16	ENSG00000130177	0.236941	0.106855	2.21741	0.0265949	0.102845	Not significant
7.10966	SLC44A4	ENSG00000204385	-1.5851	0.714982	-2.21697	0.026625	0.10292	Not significant
345.202	ALG14	ENSG00000172339	0.400608	0.180704	2.21692	0.0266282	0.10292	Not significant
11.908	C14orf39	ENSG00000179008	1.30031	0.586552	2.21687	0.0266321	0.10292	Not significant
132.242	ENSG00000255508	ENSG00000255508	-0.386591	0.174402	-2.21667	0.026646	0.10293	Not significant
70.296	LINC02609	ENSG00000233593	-0.549409	0.247854	-2.21666	0.0266464	0.10293	Not significant
103.282	ANTKMT	ENSG00000103254	0.522639	0.235835	2.21612	0.0266832	0.103049	Not significant
407.039	INTU	ENSG00000164066	-0.404067	0.182357	-2.2158	0.026705	0.10311	Not significant
259.149	UNKL	ENSG00000059145	-0.344699	0.1556	-2.21529	0.02674	0.103223	Not significant
635.203	FBXO31	ENSG00000103264	-0.265439	0.119827	-2.21518	0.026748	0.103231	Not significant
1386.09	COL4A1	ENSG00000187498	1.02989	0.465	2.21482	0.0267725	0.103303	Not significant
291.079	CRADD	ENSG00000169372	0.325339	0.146902	2.21466	0.0267833	0.103321	Not significant
1517.48	DNASE2	ENSG00000105612	0.157046	0.070926	2.21422	0.0268137	0.103398	Not significant
21891.2	RPL17	ENSG00000265681	0.205702	0.0929013	2.2142	0.026815	0.103398	Not significant
48.6176	ZNF606-AS1	ENSG00000176593	-0.453661	0.204905	-2.21401	0.0268282	0.103426	Not significant
635.159	SCHIP1	ENSG00000283154	0.240618	0.10869	2.2138	0.0268424	0.103458	Not significant
5665.18	FAT1	ENSG00000083857	-0.279571	0.126292	-2.21368	0.0268507	0.103467	Not significant
456.578	TTLL5	ENSG00000119685	-0.293081	0.132405	-2.21352	0.0268619	0.103487	Not significant
47.0566	MAP4K3-DT	ENSG00000231312	0.647742	0.29271	2.21292	0.0269033	0.10361	Not significant
138.411	C8orf76	ENSG00000189376	0.377322	0.170511	2.21289	0.0269055	0.10361	Not significant
581.157	RRP15	ENSG00000067533	0.447839	0.202415	2.21248	0.0269333	0.103694	Not significant
1197.44	PIK3C3	ENSG00000078142	0.369669	0.167118	2.21203	0.0269645	0.103791	Not significant
353.297	RCOR1	ENSG00000089902	-0.239285	0.1082	-2.2115	0.027001	0.103909	Not significant
193.823	CCDC167	ENSG00000198937	0.380514	0.172069	2.2114	0.027008	0.103913	Not significant
599.689	TRIP4	ENSG00000103671	0.181194	0.0819466	2.21112	0.0270276	0.103953	Not significant
59.9664	ABCC3	ENSG00000108846	1.1137	0.503691	2.21108	0.0270305	0.103953	Not significant
2353.31	YY1	ENSG00000100811	0.203032	0.091833	2.21088	0.0270439	0.103982	Not significant
467.838	VCPIP1	ENSG00000175073	0.282353	0.127732	2.21051	0.0270696	0.104058	Not significant
2246.32	PSMC2	ENSG00000161057	0.19214	0.0869433	2.20995	0.0271088	0.104164	Not significant
766.865	NCK1	ENSG00000158092	-0.262716	0.118879	-2.20994	0.0271092	0.104164	Not significant
152.661	PITPNC1	ENSG00000154217	-0.584169	0.264381	-2.20958	0.0271346	0.104239	Not significant
451.168	COCH	ENSG00000100473	1.25199	0.566683	2.20932	0.0271522	0.104284	Not significant
1211.14	RING1	ENSG00000204227	-0.178386	0.0807519	-2.20906	0.0271701	0.10433	Not significant
24.3472	SLC16A8	ENSG00000100156	-0.807063	0.365392	-2.20876	0.0271915	0.104388	Not significant
78.1681	ARID3B	ENSG00000179361	-0.409704	0.185502	-2.20862	0.0272012	0.104403	Not significant
1792.11	AP3D1	ENSG00000065000	-0.191641	0.0867759	-2.20846	0.0272124	0.104422	Not significant
887.357	FBXO28	ENSG00000143756	0.292525	0.132462	2.20838	0.0272181	0.104422	Not significant
6596.81	PKD1	ENSG00000008710	-0.345762	0.156587	-2.20811	0.0272366	0.104468	Not significant
461.033	GLB1L	ENSG00000163521	-0.288294	0.130567	-2.20802	0.0272428	0.104468	Not significant
114.544	ARPC4-TTLL3	ENSG00000250151	-0.537507	0.243442	-2.20795	0.0272481	0.104468	Not significant
1313.08	UBASH3B	ENSG00000154127	0.337646	0.152943	2.20766	0.0272682	0.1045	Not significant
162.707	MGST2	ENSG00000085871	0.448254	0.203045	2.20766	0.0272683	0.1045	Not significant
648.851	ZMIZ2	ENSG00000122515	-0.342793	0.1553	-2.20729	0.0272936	0.104574	Not significant
868.947	TDP2	ENSG00000111802	0.203719	0.0923107	2.20689	0.0273221	0.10466	Not significant
1202.41	ABI1	ENSG00000136754	0.220723	0.100021	2.20677	0.0273299	0.104667	Not significant
509.653	IQCK	ENSG00000174628	-0.34539	0.156521	-2.20667	0.0273368	0.10467	Not significant
11.9832	ENSG00000285160	ENSG00000285160	-1.96334	0.88992	-2.2062	0.0273699	0.104758	Not significant
1603.62	ARID1B	ENSG00000049618	-0.235072	0.106552	-2.20618	0.0273716	0.104758	Not significant
810433	DCN	ENSG00000011465	0.280161	0.126997	2.20605	0.0273808	0.10477	Not significant
423.925	KLC4	ENSG00000137171	-0.241812	0.109632	-2.20566	0.0274076	0.104848	Not significant
60.9426	SERPINI2	ENSG00000114204	-0.956918	0.433872	-2.20553	0.027417	0.104848	Not significant
855.635	PPME1	ENSG00000214517	-0.22525	0.102131	-2.2055	0.0274193	0.104848	Not significant
1028.11	GSK3A	ENSG00000105723	-0.272918	0.123753	-2.20534	0.02743	0.104866	Not significant
45.1528	GRIK2	ENSG00000164418	-1.15527	0.523891	-2.20517	0.027442	0.104889	Not significant
1624.61	ARHGDIB	ENSG00000111348	-0.278727	0.126404	-2.20506	0.02745	0.104897	Not significant
3440.4	VAPA	ENSG00000101558	0.16848	0.0764241	2.20453	0.0274868	0.105014	Not significant
185.506	PRRG1	ENSG00000130962	0.386421	0.175312	2.20419	0.0275112	0.105084	Not significant
74.4403	PCDHB11	ENSG00000197479	-0.447398	0.203024	-2.20367	0.0275478	0.105186	Not significant
167.132	RIMBP2	ENSG00000060709	-0.481456	0.218483	-2.20364	0.0275499	0.105186	Not significant
454.073	ZNG1C	ENSG00000196873	-0.35157	0.159576	-2.20315	0.0275843	0.105294	Not significant
1314.43	TBL2	ENSG00000106638	-0.209138	0.0949574	-2.20244	0.0276341	0.105451	Not significant
8.76616	ESCO2	ENSG00000171320	1.66779	0.757283	2.20233	0.0276419	0.105451	Not significant
475.603	RBM12B	ENSG00000183808	-0.464462	0.210899	-2.2023	0.0276443	0.105451	Not significant
244.224	NCS1	ENSG00000107130	0.360161	0.163545	2.20221	0.0276504	0.105451	Not significant
237.55	LPCAT4	ENSG00000176454	-0.396595	0.180095	-2.20214	0.0276554	0.105451	Not significant
1178.43	RAP1GAP2	ENSG00000132359	-0.28168	0.127933	-2.20178	0.027681	0.105525	Not significant
27.6282	HS3ST2	ENSG00000122254	0.945381	0.429524	2.201	0.0277363	0.105713	Not significant
815.393	AGO1	ENSG00000092847	-0.269722	0.122553	-2.20085	0.0277466	0.105729	Not significant
7942.03	SDF4	ENSG00000078808	-0.188699	0.0857498	-2.20058	0.027766	0.10578	Not significant
334.514	DBR1	ENSG00000138231	0.25676	0.116691	2.20033	0.0277833	0.105823	Not significant
203.281	DENND2D	ENSG00000162777	-0.347767	0.158098	-2.1997	0.0278284	0.105971	Not significant
5.88309	ITFG2-AS1	ENSG00000258325	-1.29778	0.590022	-2.19955	0.0278391	0.105989	Not significant
1272.93	IFNAR1	ENSG00000142166	0.220504	0.100284	2.1988	0.0278923	0.106163	Not significant
991.629	CLCN4	ENSG00000073464	-0.26367	0.119919	-2.19873	0.027897	0.106163	Not significant
164.489	TRIM3	ENSG00000110171	-0.386321	0.175722	-2.19848	0.027915	0.106209	Not significant
2344.1	RRAGA	ENSG00000155876	0.181465	0.0825554	2.1981	0.0279421	0.106289	Not significant
394.807	ANGPTL6	ENSG00000130812	-0.380953	0.173321	-2.19797	0.0279516	0.106289	Not significant
3455.53	CD46	ENSG00000117335	0.276545	0.125821	2.19793	0.0279544	0.106289	Not significant
21.0485	ENSG00000250182	ENSG00000250182	0.768952	0.349942	2.19737	0.0279939	0.106416	Not significant
437.435	PRPF18	ENSG00000165630	0.286155	0.130271	2.19661	0.028048	0.106598	Not significant
838.408	CSRNP2	ENSG00000110925	0.163483	0.0744304	2.19645	0.0280596	0.106619	Not significant
887.06	ERBB2	ENSG00000141736	-0.276231	0.125781	-2.19613	0.0280824	0.106682	Not significant
834.079	INO80E	ENSG00000169592	-0.262078	0.119428	-2.19445	0.0282031	0.107118	Not significant
1132.86	NT5DC2	ENSG00000168268	0.425979	0.194171	2.19383	0.0282473	0.107251	Not significant
1976.57	THRB	ENSG00000151090	-0.341152	0.155508	-2.19379	0.0282505	0.107251	Not significant
113.409	ATAD3C	ENSG00000215915	-0.615931	0.280919	-2.19256	0.0283393	0.107559	Not significant
898.675	RBM27	ENSG00000091009	0.229575	0.10471	2.19249	0.028344	0.107559	Not significant
300.048	EID2	ENSG00000176396	0.348784	0.159112	2.19207	0.0283746	0.107652	Not significant
3456.17	TAF7	ENSG00000178913	0.236775	0.108024	2.19187	0.0283892	0.107684	Not significant
70.8575	ENSG00000263020	ENSG00000263020	-0.890562	0.406386	-2.19142	0.0284215	0.107783	Not significant
10.0605	OR7E14P	ENSG00000184669	1.65806	0.756666	2.19127	0.0284321	0.1078	Not significant
4.55393	CALCR	ENSG00000004948	2.2085	1.00792	2.19114	0.0284418	NA	Not significant
268.72	POLE4	ENSG00000115350	0.323136	0.147474	2.19113	0.0284422	0.107815	Not significant
22.0595	ENSG00000284989	ENSG00000284989	-1.75217	0.799819	-2.19071	0.0284727	0.107907	Not significant
275.927	NQO1	ENSG00000181019	0.308118	0.140676	2.19028	0.0285041	0.108003	Not significant
244.534	APBA3	ENSG00000011132	-0.354505	0.161869	-2.19007	0.0285194	0.108037	Not significant
1321.61	NOL7	ENSG00000225921	0.173249	0.0791105	2.18996	0.0285271	0.108043	Not significant
2046.52	CGGBP1	ENSG00000163320	0.219699	0.100354	2.18924	0.0285793	0.108217	Not significant
7.94404	ENSG00000265218	ENSG00000265218	-1.24744	0.569838	-2.18911	0.0285886	0.108221	Not significant
87.0428	ZNF239	ENSG00000196793	-0.392038	0.17909	-2.18906	0.0285928	0.108221	Not significant
343.468	CACTIN	ENSG00000105298	-0.352671	0.161158	-2.18835	0.028644	0.108388	Not significant
2630.53	CTDSP1	ENSG00000144579	-0.188532	0.0861552	-2.18828	0.0286492	0.108388	Not significant
867.744	ZNG1B	ENSG00000136682	0.207966	0.0950428	2.18813	0.0286602	0.108406	Not significant
1107.83	STOML2	ENSG00000165283	0.22322	0.102022	2.18796	0.0286726	0.108411	Not significant
135.934	GMIP	ENSG00000089639	0.477757	0.218367	2.18786	0.0286797	0.108411	Not significant
1867.53	BEX4	ENSG00000102409	-0.303361	0.13866	-2.18781	0.0286838	0.108411	Not significant
349.447	SMURF1	ENSG00000198742	0.353131	0.161414	2.18774	0.0286888	0.108411	Not significant
317.616	MIIP	ENSG00000116691	-0.271892	0.124283	-2.18768	0.0286928	0.108411	Not significant
173.203	NXPE4	ENSG00000137634	0.803387	0.367456	2.18635	0.0287902	0.108756	Not significant
361.297	SGPL1	ENSG00000166224	0.259356	0.118642	2.18604	0.0288126	0.108817	Not significant
608.722	STRN3	ENSG00000196792	0.227377	0.104019	2.18592	0.0288216	0.108828	Not significant
1829.63	SOBP	ENSG00000112320	-0.229292	0.104909	-2.18562	0.0288433	0.108851	Not significant
1699.16	GGNBP2	ENSG00000278311	0.233063	0.106635	2.18561	0.028844	0.108851	Not significant
20.7234	RAET1E	ENSG00000164520	0.916424	0.419317	2.18551	0.0288512	0.108851	Not significant
3017.62	ARHGEF40	ENSG00000165801	-0.25266	0.115608	-2.18549	0.0288527	0.108851	Not significant
700.689	APPL2	ENSG00000136044	0.267806	0.122561	2.18508	0.0288827	0.108941	Not significant
1437.52	YLPM1	ENSG00000119596	-0.229362	0.104973	-2.18495	0.0288923	0.108953	Not significant
572.629	MORC2	ENSG00000133422	-0.234117	0.107186	-2.18422	0.0289463	0.109133	Not significant
83.3902	ENSG00000242294	ENSG00000242294	-0.482813	0.22107	-2.18398	0.0289639	0.109176	Not significant
44.179	PFN1P2	ENSG00000270392	-0.774027	0.354434	-2.18384	0.0289739	0.10919	Not significant
741.924	ARFIP1	ENSG00000164144	0.274487	0.125717	2.18337	0.0290082	0.109283	Not significant
14.7704	RAB39B	ENSG00000155961	-1.00887	0.462076	-2.18334	0.0290111	0.109283	Not significant
1036.54	AKIRIN1	ENSG00000174574	0.201361	0.0922309	2.18322	0.0290194	0.109291	Not significant
181.587	ANKRD13C-DT	ENSG00000197568	-0.397021	0.181908	-2.18253	0.0290705	0.109459	Not significant
16799.8	MELTF	ENSG00000163975	-0.29423	0.134817	-2.18244	0.0290768	0.10946	Not significant
14887.2	RPL27A	ENSG00000166441	0.226475	0.103784	2.18218	0.0290966	0.109511	Not significant
1291.54	ERGIC2	ENSG00000087502	0.218548	0.100157	2.18205	0.0291057	0.109521	Not significant
5533.07	TSPAN6	ENSG00000000003	0.298212	0.136709	2.18137	0.0291564	0.109688	Not significant
266.959	UROS	ENSG00000188690	0.368359	0.168907	2.18084	0.0291956	0.109812	Not significant
279.961	ZNF407	ENSG00000215421	-0.30124	0.138141	-2.18066	0.0292083	0.109836	Not significant
446.35	ZNF445	ENSG00000185219	-0.247289	0.113433	-2.18004	0.0292546	0.109987	Not significant
47.5498	GINS2	ENSG00000131153	0.471799	0.21648	2.17941	0.0293013	0.110121	Not significant
487.712	ETNK2	ENSG00000143845	-0.258079	0.11842	-2.17936	0.0293051	0.110121	Not significant
27.7072	LINC00398	ENSG00000237879	-0.730412	0.335159	-2.1793	0.0293093	0.110121	Not significant
180.147	SERINC2	ENSG00000168528	0.3932	0.180455	2.17894	0.0293361	0.110179	Not significant
387.406	CBX4	ENSG00000141582	0.246859	0.113294	2.17892	0.0293373	0.110179	Not significant
231.946	SPATA6	ENSG00000132122	-0.3693	0.169502	-2.17873	0.0293517	0.110209	Not significant
36.2092	ENSG00000274425	ENSG00000274425	-0.582384	0.267334	-2.17849	0.0293697	0.110233	Not significant
44.9275	ENSG00000279329	ENSG00000279329	-0.478682	0.219733	-2.17847	0.0293707	0.110233	Not significant
6.99901	CXCL2	ENSG00000081041	1.60013	0.734687	2.17797	0.0294083	0.110351	Not significant
170.017	FLJ20021	ENSG00000254531	-0.518872	0.238285	-2.17753	0.0294409	0.110449	Not significant
15.065	TLL2	ENSG00000095587	-0.80794	0.371069	-2.17733	0.0294558	0.110479	Not significant
371.746	DLX6	ENSG00000006377	-0.344508	0.15823	-2.17726	0.0294615	0.110479	Not significant
500.627	DMWD	ENSG00000185800	-0.239153	0.109846	-2.17716	0.0294683	0.110481	Not significant
297.23	NDRG4	ENSG00000103034	-0.309371	0.142144	-2.17646	0.0295212	0.110655	Not significant
101.572	ENSG00000227627	ENSG00000227627	-0.445271	0.204653	-2.17574	0.0295744	0.110831	Not significant
241.87	PCDHGA3	ENSG00000254245	-0.346367	0.159205	-2.1756	0.0295852	0.110848	Not significant
796.035	MAEA	ENSG00000090316	-0.174615	0.0802688	-2.17538	0.0296014	0.110885	Not significant
25.5878	ENSG00000224810	ENSG00000224810	-0.725146	0.333371	-2.17519	0.0296157	0.110888	Not significant
1320.49	TRIM4	ENSG00000146833	-0.26744	0.12295	-2.17519	0.0296158	0.110888	Not significant
207.49	AGAP6	ENSG00000204149	-0.372808	0.171397	-2.17512	0.0296214	0.110888	Not significant
365.838	RFT1	ENSG00000163933	0.229554	0.105545	2.17495	0.0296338	0.110911	Not significant
22.6871	SELE	ENSG00000007908	2.04092	0.938428	2.17483	0.029643	0.110921	Not significant
2002.37	SP3	ENSG00000172845	0.234887	0.108026	2.17436	0.0296783	0.111014	Not significant
60.623	ENSG00000264207	ENSG00000264207	-0.507035	0.233191	-2.17433	0.0296803	0.111014	Not significant
1650.04	TXNDC11	ENSG00000153066	-0.198303	0.091225	-2.17378	0.029722	0.111146	Not significant
7.83275	C1orf21-DT	ENSG00000271387	-1.15013	0.529126	-2.17365	0.0297315	0.111157	Not significant
34.783	RNF208	ENSG00000212864	-0.69328	0.319001	-2.17328	0.0297591	0.111237	Not significant
8913.21	DDX3X	ENSG00000215301	0.22051	0.101473	2.17308	0.029774	0.111268	Not significant
344.864	PHF6	ENSG00000156531	0.240878	0.110894	2.17215	0.0298447	0.111509	Not significant
25.8577	ZNF541	ENSG00000118156	0.726442	0.334454	2.17202	0.029854	0.11152	Not significant
1622.61	SPARCL1	ENSG00000152583	1.01654	0.468098	2.17163	0.0298835	0.111606	Not significant
367.04	MDP1	ENSG00000213920	0.303997	0.140018	2.17113	0.0299217	0.111724	Not significant
4114.63	NCOR2	ENSG00000196498	-0.362551	0.166999	-2.17097	0.0299336	0.111724	Not significant
4710.95	ERGIC3	ENSG00000125991	0.150789	0.0694572	2.17096	0.0299344	0.111724	Not significant
1431.59	CASC3	ENSG00000108349	-0.229794	0.105883	-2.17026	0.0299868	0.111878	Not significant
187.608	C2CD2L	ENSG00000172375	-0.315965	0.14559	-2.17024	0.029989	0.111878	Not significant
31235.1	CRISPLD1	ENSG00000121005	-1.08939	0.502029	-2.16998	0.0300085	0.111878	Not significant
152.132	USP27X	ENSG00000273820	-0.285952	0.131777	-2.16997	0.0300093	0.111878	Not significant
678.219	ENSG00000278730	ENSG00000278730	0.197995	0.0912446	2.16993	0.030012	0.111878	Not significant
667.229	STARD10	ENSG00000214530	-0.268062	0.123537	-2.1699	0.0300144	0.111878	Not significant
1323.19	HADHB	ENSG00000138029	0.268112	0.123564	2.16982	0.0300205	0.111878	Not significant
3638.73	HSPA1A	ENSG00000204389	-0.722488	0.332985	-2.16973	0.0300273	0.11188	Not significant
59.4172	RHPN2	ENSG00000131941	0.643548	0.296741	2.16872	0.0301037	0.112071	Not significant
125.171	USP51	ENSG00000247746	-0.444785	0.205092	-2.16871	0.0301048	0.112071	Not significant
447.537	KCNK6	ENSG00000099337	-0.214159	0.0987511	-2.16867	0.0301076	0.112071	Not significant
334.391	CHCHD3	ENSG00000106554	0.282667	0.130342	2.16866	0.0301085	0.112071	Not significant
2225.69	DOCK7	ENSG00000116641	-0.207701	0.0957753	-2.16863	0.0301107	0.112071	Not significant
285.867	LINC01128	ENSG00000228794	-0.296449	0.136724	-2.16823	0.0301415	0.112162	Not significant
6383.67	FGF1	ENSG00000113578	-0.276206	0.127415	-2.16777	0.030176	0.112266	Not significant
1513.14	SREBF1	ENSG00000072310	-0.393748	0.181649	-2.16763	0.0301871	0.112283	Not significant
523.837	FLI1	ENSG00000151702	-0.309254	0.142683	-2.16741	0.0302033	0.11232	Not significant
4323.59	BNIP3	ENSG00000176171	-0.303622	0.140092	-2.1673	0.0302117	0.112327	Not significant
8.15176	WNT10B	ENSG00000169884	1.77841	0.820658	2.16706	0.0302303	0.112363	Not significant
5551.14	NAMPT	ENSG00000105835	-0.401219	0.185149	-2.16701	0.0302341	0.112363	Not significant
1057.47	EIF2AK4	ENSG00000128829	0.242326	0.111844	2.16664	0.0302622	0.112443	Not significant
195.263	ZNF420	ENSG00000197050	0.349801	0.161472	2.16632	0.0302864	0.112509	Not significant
106.276	SLC16A5	ENSG00000170190	-0.406451	0.18766	-2.16589	0.0303194	0.112593	Not significant
1074.87	ZNF358	ENSG00000198816	-0.421814	0.194756	-2.16586	0.030322	0.112593	Not significant
859.675	CPEB4	ENSG00000113742	0.247345	0.114211	2.16568	0.0303356	0.112615	Not significant
241.695	PSMB10	ENSG00000205220	0.264856	0.122301	2.16561	0.0303409	0.112615	Not significant
27.8035	CALML4	ENSG00000129007	-0.878031	0.405531	-2.16514	0.030377	0.112725	Not significant
2194.61	SNX17	ENSG00000115234	0.183672	0.0848394	2.16493	0.030393	0.112761	Not significant
710.768	AGAP3	ENSG00000133612	-0.291063	0.134454	-2.16477	0.0304051	0.112782	Not significant
172.369	LAMA5	ENSG00000130702	0.622077	0.287457	2.16407	0.0304587	0.112941	Not significant
146.125	TRMT2B	ENSG00000188917	0.297177	0.137325	2.16404	0.030461	0.112941	Not significant
405.168	DLG4	ENSG00000132535	-0.325023	0.150205	-2.16386	0.0304752	0.11297	Not significant
1042.78	MYO5A	ENSG00000197535	0.305192	0.141058	2.16358	0.0304964	0.113024	Not significant
35.3156	ENSG00000272977	ENSG00000272977	-0.657087	0.303718	-2.16348	0.0305046	0.113031	Not significant
17.3845	TBX6	ENSG00000149922	-0.812564	0.375603	-2.16336	0.0305137	0.113041	Not significant
14.3065	HSPB9	ENSG00000260325	-0.951902	0.44009	-2.16297	0.0305434	0.113127	Not significant
90.2578	LOC105376805	ENSG00000238142	-0.443119	0.204878	-2.16285	0.0305529	0.113138	Not significant
1019.27	NOP10	ENSG00000182117	0.30474	0.140921	2.16248	0.0305809	0.113217	Not significant
525.875	PDK2	ENSG00000005882	-0.461136	0.213286	-2.16205	0.030614	0.1133	Not significant
445.226	ALG1	ENSG00000033011	0.223633	0.10344	2.16196	0.0306209	0.1133	Not significant
1773.93	NUDC	ENSG00000090273	-0.197604	0.0914011	-2.16194	0.0306226	0.1133	Not significant
9492.26	RPL21P16	ENSG00000220842	0.36597	0.169292	2.16177	0.0306359	0.113325	Not significant
363.704	THSD4	ENSG00000187720	-0.470087	0.217511	-2.16121	0.0306788	0.113431	Not significant
8111.87	IFITM3	ENSG00000142089	-0.302593	0.140013	-2.16118	0.0306817	0.113431	Not significant
24.0693	LOC101927636	ENSG00000251600	-0.792112	0.366524	-2.16115	0.030684	0.113431	Not significant
29.7327	LOC102723566	ENSG00000225032	-0.745122	0.34485	-2.16071	0.0307176	0.113531	Not significant
10.7131	ENSG00000263335	ENSG00000263335	-0.904356	0.418574	-2.16056	0.030729	0.113549	Not significant
102.782	RYR1	ENSG00000196218	-0.502749	0.232775	-2.15981	0.0307875	0.113741	Not significant
11186.1	SRSF5	ENSG00000100650	-0.326801	0.15133	-2.15952	0.03081	0.113782	Not significant
176.71	LOC102724200	ENSG00000280433	0.438734	0.203165	2.1595	0.0308117	0.113782	Not significant
1432.76	DUT	ENSG00000128951	0.262092	0.121387	2.15914	0.0308391	0.113859	Not significant
204.46	CROCC	ENSG00000058453	-0.389812	0.180565	-2.15884	0.0308625	0.113922	Not significant
161.556	URB2	ENSG00000135763	0.364848	0.169014	2.15869	0.0308743	0.11394	Not significant
1604.84	PRICKLE2	ENSG00000163637	0.272485	0.126232	2.1586	0.0308809	0.11394	Not significant
953.505	SIGMAR1	ENSG00000147955	-0.246137	0.11403	-2.15853	0.030887	0.11394	Not significant
239.386	ACAD10	ENSG00000111271	-0.258085	0.11959	-2.15809	0.0309212	0.114018	Not significant
11.501	PLCG1-AS1	ENSG00000226648	-1.01494	0.470296	-2.15808	0.0309213	0.114018	Not significant
7.03671	KIRREL3	ENSG00000149571	1.94392	0.900897	2.15776	0.0309462	0.114086	Not significant
259.665	SLC22A23	ENSG00000137266	0.414349	0.192049	2.15752	0.0309654	0.114133	Not significant
57.4803	BLM	ENSG00000197299	-0.71218	0.330128	-2.15729	0.0309833	0.114175	Not significant
75.6842	FKBP1B	ENSG00000119782	0.424326	0.196734	2.15685	0.0310172	0.114275	Not significant
579.257	ENSG00000214110	ENSG00000214110	0.488155	0.226343	2.15671	0.0310285	0.114293	Not significant
287.375	CARF	ENSG00000138380	-0.399577	0.185282	-2.15659	0.0310377	0.114303	Not significant
4071.11	GLIPR1	ENSG00000139278	0.350999	0.162763	2.1565	0.0310449	0.114305	Not significant
118.687	PIDD1	ENSG00000177595	-0.366556	0.169988	-2.15637	0.0310547	0.114317	Not significant
230.959	TMCO4	ENSG00000162542	-0.266149	0.123451	-2.1559	0.0310911	0.114409	Not significant
956.537	TOB2	ENSG00000183864	-0.213868	0.099202	-2.15588	0.0310927	0.114409	Not significant
18.4317	CSPG5	ENSG00000114646	-0.98111	0.455123	-2.1557	0.0311068	0.114434	Not significant
89.6089	ENSG00000285641	ENSG00000285641	-0.470621	0.218322	-2.15563	0.0311126	0.114434	Not significant
12.9711	ENSG00000261770	ENSG00000261770	-0.902381	0.418636	-2.15553	0.0311206	0.114439	Not significant
529.101	FARSA	ENSG00000179115	-0.264952	0.122927	-2.15536	0.0311336	0.114462	Not significant
22.2738	UBE2C	ENSG00000175063	1.26339	0.586215	2.15517	0.0311487	0.114494	Not significant
31.7347	CFAP210	ENSG00000154479	-0.699788	0.32476	-2.15479	0.0311784	0.114579	Not significant
257.722	TDRD7	ENSG00000196116	0.293644	0.136292	2.15453	0.0311989	0.11463	Not significant
62.7833	CROCCP3	ENSG00000080947	-0.714977	0.331868	-2.1544	0.031209	0.114643	Not significant
14.0407	TPPP2	ENSG00000179636	-1.02361	0.475154	-2.15427	0.0312188	0.114655	Not significant
369.252	ABCF2-H2BK1	ENSG00000285292	-0.26391	0.122518	-2.15405	0.031236	0.114694	Not significant
405.248	RGN	ENSG00000130988	-0.293146	0.136118	-2.15361	0.0312706	0.114797	Not significant
129.544	HEPH	ENSG00000089472	0.384891	0.178751	2.15323	0.0313008	0.11486	Not significant
120430	COX3	ENSG00000198938	-0.329103	0.152842	-2.15323	0.0313008	0.11486	Not significant
778.011	RIMOC1	ENSG00000205765	0.19112	0.088775	2.15286	0.0313295	0.114941	Not significant
916.895	ASCC2	ENSG00000100325	-0.251287	0.116771	-2.15196	0.0314007	0.115178	Not significant
33.7761	ZNF594-DT	ENSG00000261879	-0.708145	0.329109	-2.1517	0.0314206	0.115214	Not significant
60.8498	LRRC56	ENSG00000161328	-0.397887	0.18492	-2.15167	0.0314237	0.115214	Not significant
109.461	CCDC136	ENSG00000128596	0.389518	0.181067	2.15124	0.0314574	0.115313	Not significant
1874.6	TNKS2	ENSG00000107854	0.215429	0.10015	2.15106	0.0314713	0.115329	Not significant
132.07	ENSG00000250132	ENSG00000250132	-0.476517	0.221531	-2.15102	0.0314749	0.115329	Not significant
24.7296	VIRMA-DT	ENSG00000253704	-0.61832	0.287571	-2.15015	0.0315437	0.115557	Not significant
57.5628	LINC00242	ENSG00000229214	0.436206	0.202908	2.14977	0.0315737	0.11564	Not significant
1687.43	PTGS1	ENSG00000095303	-0.367348	0.170884	-2.14969	0.0315796	0.11564	Not significant
10.0878	RGS13	ENSG00000127074	1.71456	0.797625	2.14958	0.0315884	0.115642	Not significant
441.479	CMTR2	ENSG00000180917	0.272772	0.126902	2.14948	0.0315963	0.115642	Not significant
493.4	NUMBL	ENSG00000105245	-0.330376	0.153704	-2.14943	0.0316002	0.115642	Not significant
767.75	RPRD1B	ENSG00000101413	-0.242815	0.112986	-2.14907	0.031629	0.115723	Not significant
2322.57	USP47	ENSG00000170242	0.243172	0.113159	2.14894	0.0316391	0.115736	Not significant
377.586	DISP1	ENSG00000154309	-0.225505	0.104948	-2.14874	0.0316554	0.115771	Not significant
907.823	PCDHGB7	ENSG00000254122	-0.231959	0.107963	-2.1485	0.0316739	0.115801	Not significant
813.536	UQCR10	ENSG00000184076	-0.263724	0.12275	-2.14847	0.0316768	0.115801	Not significant
14.6406	ADAM28	ENSG00000042980	-1.59254	0.741285	-2.14835	0.0316857	0.115809	Not significant
2131.01	PDS5A	ENSG00000121892	0.180185	0.0838786	2.14816	0.0317011	0.11582	Not significant
61.2201	FGFR4	ENSG00000160867	-0.748334	0.348362	-2.14815	0.0317018	0.11582	Not significant
1274.91	PI4KB	ENSG00000143393	-0.244183	0.113699	-2.14763	0.031743	0.115936	Not significant
122.422	AMMECR1	ENSG00000101935	0.430478	0.200451	2.14755	0.0317494	0.115936	Not significant
476.517	CNOT4	ENSG00000080802	-0.297679	0.138617	-2.1475	0.0317534	0.115936	Not significant
1369.17	UFSP2	ENSG00000109775	0.180772	0.0841956	2.14705	0.0317895	0.116043	Not significant
1158.13	ARHGEF2	ENSG00000116584	-0.287481	0.133908	-2.14686	0.0318048	0.116074	Not significant
456.611	RNF170	ENSG00000120925	0.211135	0.0983566	2.14663	0.0318228	0.116116	Not significant
303.116	FBXL12	ENSG00000127452	-0.241989	0.112766	-2.14595	0.0318771	0.116271	Not significant
111.464	ATP23	ENSG00000166896	0.447866	0.208705	2.14593	0.0318786	0.116271	Not significant
1027.75	TTC19	ENSG00000011295	0.162828	0.0758896	2.1456	0.0319053	0.116338	Not significant
1013.48	PHKB	ENSG00000102893	0.249541	0.116309	2.14551	0.0319121	0.116338	Not significant
1571.36	UPF1	ENSG00000005007	-0.232238	0.108247	-2.14544	0.0319177	0.116338	Not significant
247.354	TMEM170A	ENSG00000166822	0.321305	0.149776	2.14523	0.0319343	0.116338	Not significant
8.8297	TEX14	ENSG00000121101	-1.09841	0.512038	-2.14516	0.0319397	0.116338	Not significant
657.792	SNRPF	ENSG00000139343	0.237318	0.110629	2.14516	0.03194	0.116338	Not significant
14.6288	ENSG00000280734	ENSG00000280734	-1.09511	0.510512	-2.14512	0.0319435	0.116338	Not significant
431.081	SLC7A6OS	ENSG00000103061	-0.258794	0.120679	-2.14449	0.0319937	0.116495	Not significant
29.3736	HIF3A	ENSG00000124440	-0.964647	0.449856	-2.14434	0.0320054	0.116495	Not significant
54844.3	COL1A1	ENSG00000108821	1.00057	0.466615	2.14433	0.0320068	0.116495	Not significant
942.096	RNF115	ENSG00000265491	0.182839	0.0852725	2.14417	0.032019	0.116515	Not significant
6.5811	GBP5	ENSG00000154451	1.50426	0.701841	2.1433	0.0320888	0.116745	Not significant
1238.2	RNF40	ENSG00000103549	-0.220287	0.1028	-2.14287	0.0321236	0.116828	Not significant
2074.92	GRK5	ENSG00000198873	0.50493	0.235635	2.14285	0.032125	0.116828	Not significant
254.485	STMN1	ENSG00000117632	0.682865	0.318697	2.14268	0.0321389	0.116854	Not significant
411.238	ZNF862	ENSG00000106479	-0.368721	0.172107	-2.14239	0.0321619	0.116913	Not significant
8501.91	TPM4	ENSG00000167460	0.331501	0.154745	2.14224	0.0321741	0.116931	Not significant
1030.59	ECHS1	ENSG00000127884	0.19955	0.0931535	2.14217	0.0321801	0.116931	Not significant
21.5417	BTK	ENSG00000010671	1.08548	0.506751	2.14204	0.0321903	0.116944	Not significant
960.744	CFLAR	ENSG00000003402	0.336216	0.156998	2.14153	0.0322314	0.117059	Not significant
11.5921	TMEM71	ENSG00000165071	1.18892	0.555185	2.14148	0.0322356	0.117059	Not significant
513.988	KLHL24	ENSG00000114796	0.297687	0.139061	2.14069	0.0322989	0.117265	Not significant
60.0222	ENSG00000268061	ENSG00000268061	-0.534316	0.249674	-2.14005	0.0323504	0.117427	Not significant
1275.61	USP5	ENSG00000111667	-0.348334	0.162818	-2.13941	0.0324027	0.117582	Not significant
31.6636	SCO2	ENSG00000284194	1.11104	0.519333	2.13936	0.0324064	0.117582	Not significant
1281.47	LPGAT1	ENSG00000123684	0.225592	0.105465	2.13902	0.032434	0.117655	Not significant
237.877	TARBP1	ENSG00000059588	0.437521	0.20455	2.13895	0.03244	0.117655	Not significant
125.218	FBXO41	ENSG00000163013	-0.431473	0.201778	-2.13835	0.0324881	0.117805	Not significant
269.535	TMEM80	ENSG00000177042	-0.305899	0.143064	-2.1382	0.0325004	0.117825	Not significant
1258.34	TP53INP2	ENSG00000078804	-0.225554	0.105495	-2.13806	0.0325119	0.117842	Not significant
7565	TMBIM6	ENSG00000139644	0.17221	0.0805497	2.13794	0.0325218	0.117854	Not significant
446.596	VSIG10L2	ENSG00000283703	0.317378	0.148457	2.13785	0.032529	0.117855	Not significant
1463.93	KDM5C	ENSG00000126012	-0.190757	0.0892566	-2.13717	0.0325839	0.11803	Not significant
1618.84	CCDC3	ENSG00000151468	0.412252	0.192911	2.13701	0.0325969	0.118035	Not significant
1384.53	JDP2	ENSG00000140044	0.262268	0.122728	2.13699	0.032599	0.118035	Not significant
6.43988	NPHS2	ENSG00000116218	-2.6472	1.23884	-2.13684	0.0326109	0.118036	Not significant
1691.3	DHX40	ENSG00000108406	0.257773	0.120634	2.13682	0.0326127	0.118036	Not significant
562.508	PHLDA3	ENSG00000174307	0.383558	0.179543	2.1363	0.0326554	0.118166	Not significant
23.3084	DLGAP2	ENSG00000198010	0.887298	0.415362	2.1362	0.0326628	0.118168	Not significant
20.4432	DCDC1	ENSG00000170959	-1.08448	0.507846	-2.13546	0.0327237	0.118364	Not significant
527.62	EEF1AKMT2	ENSG00000203791	0.253386	0.118664	2.13532	0.0327345	0.118378	Not significant
90.4799	RIMS1	ENSG00000079841	0.521573	0.244302	2.13495	0.0327649	0.118464	Not significant
245.607	CAAP1	ENSG00000120159	0.305041	0.142925	2.13428	0.0328196	0.118637	Not significant
3159.65	WDR1	ENSG00000071127	0.300279	0.140727	2.13378	0.032861	0.118762	Not significant
504.543	CUL2	ENSG00000108094	0.245428	0.115039	2.13342	0.0328899	0.118842	Not significant
45.2096	SPATA2L	ENSG00000158792	0.543146	0.254606	2.13328	0.0329017	0.11886	Not significant
335.091	ENGASE	ENSG00000167280	-0.406327	0.190527	-2.13265	0.0329531	0.119021	Not significant
2600.9	RAB1B	ENSG00000174903	-0.229496	0.10762	-2.13246	0.032969	0.119054	Not significant
1253.55	MRPL49	ENSG00000149792	-0.208431	0.0977491	-2.13231	0.0329814	0.119062	Not significant
348.897	ENSG00000185596	ENSG00000185596	-0.279344	0.131008	-2.13227	0.032985	0.119062	Not significant
125.843	TNFSF15	ENSG00000181634	0.656392	0.307894	2.13188	0.033017	0.119153	Not significant
761.701	DYNC2LI1	ENSG00000138036	-0.196291	0.0920897	-2.13152	0.0330461	0.119234	Not significant
28.7317	LOC102723663	ENSG00000285906	0.564837	0.265027	2.13124	0.0330694	0.119293	Not significant
1534.29	TBC1D20	ENSG00000125875	-0.171286	0.0804027	-2.13035	0.0331424	0.119515	Not significant
651.356	TENT4A	ENSG00000112941	-0.308325	0.144731	-2.13033	0.0331446	0.119515	Not significant
3429.64	AKAP13	ENSG00000170776	0.260365	0.122269	2.12943	0.0332186	0.119757	Not significant
1451.53	SH3GL1	ENSG00000141985	-0.273708	0.12859	-2.12853	0.0332932	0.119954	Not significant
374.042	ATF7IP2	ENSG00000166669	-0.312827	0.14697	-2.12851	0.0332949	0.119954	Not significant
142.839	NEK8	ENSG00000160602	-0.334138	0.156984	-2.12849	0.0332967	0.119954	Not significant
1343.45	DSEL	ENSG00000171451	0.252899	0.118819	2.12844	0.0333008	0.119954	Not significant
71.9871	ENSG00000267317	ENSG00000267317	-0.522093	0.245329	-2.12813	0.0333261	0.120021	Not significant
411.691	TMEM161B	ENSG00000164180	0.21464	0.100872	2.12784	0.0333504	0.120084	Not significant
7137.23	IQSEC1	ENSG00000144711	-0.307214	0.144417	-2.12728	0.0333972	0.12022	Not significant
581.06	MED22	ENSG00000148297	-0.257219	0.120918	-2.12722	0.0334022	0.12022	Not significant
11.0512	BEX1	ENSG00000133169	-1.16315	0.546923	-2.12671	0.0334438	0.120345	Not significant
21.9314	ASF1B	ENSG00000105011	0.796254	0.374452	2.12645	0.0334657	0.120384	Not significant
367.91	TAPBPL	ENSG00000139192	-0.390503	0.183644	-2.12642	0.0334685	0.120384	Not significant
741.343	NMRK1	ENSG00000106733	0.176159	0.0828549	2.12611	0.0334938	0.120428	Not significant
2039.68	TIMP4	ENSG00000157150	0.357419	0.168113	2.12607	0.0334978	0.120428	Not significant
264.732	GRPEL2	ENSG00000164284	0.291875	0.137287	2.12602	0.0335014	0.120428	Not significant
215.853	SHROOM1	ENSG00000164403	-0.383651	0.18049	-2.12561	0.033536	0.120528	Not significant
25.8437	NNAT	ENSG00000053438	0.682549	0.321121	2.12552	0.0335434	0.12053	Not significant
48.5467	ENSG00000279881	ENSG00000279881	-0.531991	0.250342	-2.12505	0.0335821	0.120644	Not significant
679.278	ENSG00000277203	ENSG00000277203	-0.365569	0.172042	-2.12488	0.0335968	0.120672	Not significant
557.554	PLIN2	ENSG00000147872	0.241724	0.113795	2.1242	0.0336531	0.120849	Not significant
73.4976	ARSL	ENSG00000157399	-0.516196	0.243017	-2.12412	0.0336605	0.120851	Not significant
491.399	KANSL2	ENSG00000139620	0.323736	0.152439	2.1237	0.0336948	0.120949	Not significant
1220.7	SF3B5	ENSG00000169976	0.260633	0.122735	2.12355	0.0337079	0.120949	Not significant
377.325	PLCB4	ENSG00000101333	0.440344	0.207363	2.12354	0.0337085	0.120949	Not significant
72.2261	PABPC4L	ENSG00000254535	0.397612	0.187269	2.12322	0.0337355	0.120998	Not significant
1774.38	PSMB5	ENSG00000100804	0.280192	0.131971	2.12314	0.0337418	0.120998	Not significant
6512.59	HNRNPUL1	ENSG00000105323	-0.20442	0.0962823	-2.12313	0.0337429	0.120998	Not significant
15617.1	SLC29A1	ENSG00000112759	-0.226605	0.106772	-2.12233	0.03381	0.121207	Not significant
74.718	THBS3-AS1	ENSG00000231064	-0.507835	0.239289	-2.12227	0.0338153	0.121207	Not significant
668.553	SLC36A4	ENSG00000180773	0.296163	0.139558	2.12214	0.0338257	0.12122	Not significant
494.751	CUTC	ENSG00000119929	0.269253	0.126896	2.12184	0.0338513	0.121268	Not significant
597.539	ENHO	ENSG00000168913	-0.327537	0.154366	-2.12182	0.0338531	0.121268	Not significant
691.89	ABHD14B	ENSG00000114779	-0.222068	0.104669	-2.12162	0.03387	0.121284	Not significant
30.4897	ENSG00000272921	ENSG00000272921	3.25201	1.53281	2.1216	0.0338715	0.121284	Not significant
304.224	ILKAP	ENSG00000132323	0.304997	0.143765	2.1215	0.0338796	0.121288	Not significant
481.879	SLC39A11	ENSG00000133195	-0.332958	0.156951	-2.12141	0.0338871	0.12129	Not significant
206.522	PYCARD	ENSG00000103490	-0.353447	0.16663	-2.12115	0.0339091	0.121343	Not significant
1390.66	RTKN	ENSG00000114993	-0.221672	0.104509	-2.12107	0.0339156	0.121343	Not significant
1125.41	MEDAG	ENSG00000102802	0.542367	0.255749	2.1207	0.0339473	0.121407	Not significant
114.463	DENND6B	ENSG00000205593	-0.381033	0.179674	-2.1207	0.0339474	0.121407	Not significant
42.8864	CIMAP1C	ENSG00000182950	-0.563277	0.265734	-2.1197	0.0340311	0.121681	Not significant
446.8	PPP3CC	ENSG00000120910	0.200495	0.0945961	2.11948	0.0340497	0.121723	Not significant
400.1	CFAP68	ENSG00000137720	-0.277132	0.130824	-2.11835	0.0341455	0.122036	Not significant
1037.95	C14orf119	ENSG00000179933	0.263161	0.124237	2.11821	0.0341571	0.122036	Not significant
119.653	ZNF668	ENSG00000167394	0.397823	0.187812	2.1182	0.0341583	0.122036	Not significant
5619.49	DAB2	ENSG00000153071	-0.226282	0.10686	-2.11755	0.034213	0.122206	Not significant
42.4479	E2F1	ENSG00000101412	0.896922	0.423594	2.11741	0.0342249	0.122224	Not significant
184.36	LYSET	ENSG00000153485	0.347214	0.163992	2.11726	0.0342377	0.122245	Not significant
46.4338	MANEAL	ENSG00000185090	-0.523686	0.247368	-2.11703	0.0342574	0.12229	Not significant
1133.16	SC5D	ENSG00000109929	0.203759	0.0962557	2.11685	0.0342727	0.12232	Not significant
1080.64	IPO8	ENSG00000133704	0.270113	0.127619	2.11655	0.0342978	0.122384	Not significant
2967.46	ALKBH5	ENSG00000091542	-0.231662	0.109467	-2.11627	0.0343218	0.122444	Not significant
309.515	CEP44	ENSG00000164118	0.284712	0.134549	2.11605	0.0343408	0.122479	Not significant
7.55572	PDE8B	ENSG00000284762	-6.25663	2.95683	-2.11599	0.0343455	0.122479	Not significant
916.139	PPP1R7	ENSG00000115685	0.209204	0.0988904	2.11551	0.0343864	0.122581	Not significant
441.954	TMEM60	ENSG00000135211	0.291933	0.137998	2.11549	0.0343881	0.122581	Not significant
55.3869	ENSG00000279118	ENSG00000279118	-0.543784	0.257082	-2.11522	0.0344115	0.122639	Not significant
644.308	RILPL1	ENSG00000188026	-0.302396	0.142992	-2.11478	0.0344487	0.122747	Not significant
49.4047	TBC1D8-AS1	ENSG00000272902	-0.43698	0.206647	-2.11462	0.0344626	0.122765	Not significant
863.156	HEATR5A	ENSG00000129493	0.341391	0.161448	2.11455	0.0344679	0.122765	Not significant
26.9428	ENSG00000264885	ENSG00000264885	-0.635222	0.300432	-2.11436	0.0344844	0.122799	Not significant
121.348	PCDHB12	ENSG00000120328	-0.369203	0.174666	-2.11376	0.0345354	0.122931	Not significant
4045.45	ALDH18A1	ENSG00000059573	-0.149079	0.0705279	-2.11376	0.0345357	0.122931	Not significant
879.71	CARS1	ENSG00000110619	0.247969	0.117342	2.11321	0.0345826	0.123073	Not significant
424.476	NDUFA2	ENSG00000131495	0.301359	0.142615	2.11309	0.0345928	0.123084	Not significant
89.3619	FAM111A-DT	ENSG00000245571	-0.368858	0.174572	-2.11293	0.0346067	0.123109	Not significant
1566.4	PAIP1	ENSG00000172239	0.184463	0.0873076	2.11279	0.0346188	0.123113	Not significant
33049.8	SERPINA5	ENSG00000188488	-0.282218	0.133578	-2.11275	0.034622	0.123113	Not significant
401.789	MRRF	ENSG00000148187	0.246937	0.116898	2.11242	0.0346507	0.12319	Not significant
133.726	BTN3A3	ENSG00000111801	-0.399913	0.189349	-2.11205	0.0346825	0.123278	Not significant
52.8105	ENSG00000262202	ENSG00000262202	-0.857183	0.405898	-2.11182	0.0347021	0.123301	Not significant
40.7834	ENSG00000278784	ENSG00000278784	-0.498211	0.235917	-2.1118	0.0347032	0.123301	Not significant
7723.06	PFKP	ENSG00000067057	0.198789	0.0941601	2.11118	0.0347567	0.123466	Not significant
1260.3	GATAD1	ENSG00000157259	-0.18462	0.0874637	-2.11082	0.0347881	0.123552	Not significant
508.642	IRAK4	ENSG00000198001	0.262235	0.124244	2.11064	0.0348036	0.123582	Not significant
130.121	EPB41L4A	ENSG00000129595	0.426816	0.202258	2.11026	0.0348363	0.123673	Not significant
42.0361	RTN1	ENSG00000139970	0.651968	0.308977	2.11009	0.0348509	0.1237	Not significant
95.9768	ACOT1	ENSG00000184227	0.460785	0.218413	2.1097	0.0348843	0.123793	Not significant
16.8225	ENSG00000265690	ENSG00000265690	-0.884362	0.419298	-2.10915	0.0349317	0.123936	Not significant
23.0894	ENSG00000234769	ENSG00000234769	-0.852134	0.404155	-2.10843	0.0349934	0.12413	Not significant
635.734	FZD4	ENSG00000174804	-0.344095	0.163229	-2.10806	0.0350262	0.124221	Not significant
44.215	LMTK3	ENSG00000142235	-1.06107	0.503445	-2.10763	0.0350631	0.12432	Not significant
12.9276	PAX6	ENSG00000007372	-1.19041	0.564848	-2.1075	0.0350746	0.12432	Not significant
943.659	SGTA	ENSG00000104969	-0.222986	0.105807	-2.10749	0.0350754	0.12432	Not significant
180.601	SLC25A45	ENSG00000162241	-0.350285	0.166224	-2.1073	0.0350912	0.12432	Not significant
3285.78	GOLPH3	ENSG00000113384	0.145085	0.0688497	2.10727	0.0350942	0.12432	Not significant
38.4487	NOCT	ENSG00000151014	0.645178	0.306172	2.10724	0.0350966	0.12432	Not significant
1244.43	CDC123	ENSG00000151465	0.187776	0.0891233	2.10693	0.035124	0.124391	Not significant
11.2686	ENSG00000255052	ENSG00000255052	-1.08938	0.517081	-2.10679	0.0351357	0.124408	Not significant
189.569	NELL1	ENSG00000165973	-1.1011	0.522672	-2.10668	0.0351455	0.124417	Not significant
222.269	IPP	ENSG00000197429	0.307912	0.14619	2.10624	0.0351831	0.124525	Not significant
15940.5	MT1X	ENSG00000187193	0.418013	0.198552	2.10531	0.0352645	0.124748	Not significant
11810.9	CP	ENSG00000047457	-0.293991	0.139643	-2.10531	0.0352646	0.124748	Not significant
773.674	GTF3C4	ENSG00000125484	0.197953	0.0940275	2.10527	0.0352677	0.124748	Not significant
589.409	STXBP1	ENSG00000136854	-0.223522	0.1062	-2.10472	0.0353155	0.124892	Not significant
33.5663	ZNF490	ENSG00000188033	-0.668376	0.317632	-2.10425	0.0353568	0.125013	Not significant
11.1242	ENSG00000267699	ENSG00000267699	1.50813	0.716833	2.10388	0.035389	0.125101	Not significant
6.93637	RPL24P8	ENSG00000236801	1.73304	0.823846	2.10359	0.0354141	0.125165	Not significant
8.06627	LOC102724593	ENSG00000231187	-1.22764	0.583825	-2.10275	0.0354876	0.125399	Not significant
32.5175	ENSG00000226085	ENSG00000226085	0.622835	0.296254	2.10237	0.0355211	0.125481	Not significant
11.5838	ENSG00000261821	ENSG00000261821	-0.933501	0.444049	-2.10225	0.0355316	0.125481	Not significant
13.7887	ENSG00000273209	ENSG00000273209	-0.872188	0.414885	-2.10224	0.0355324	0.125481	Not significant
936.809	SNX4	ENSG00000114520	0.214382	0.101993	2.10193	0.0355596	0.125535	Not significant
245.548	FXYD2	ENSG00000137731	-0.401355	0.190949	-2.1019	0.035562	0.125535	Not significant
795.556	RNF181	ENSG00000168894	0.262232	0.124773	2.10167	0.0355825	0.125582	Not significant
453.48	ENSG00000170919	ENSG00000170919	-0.198564	0.0945089	-2.10101	0.03564	0.125759	Not significant
108.474	NHS	ENSG00000188158	0.440753	0.209893	2.09989	0.0357382	0.126059	Not significant
117.125	COX10	ENSG00000006695	0.326286	0.155383	2.09988	0.0357394	0.126059	Not significant
1071.76	WRNIP1	ENSG00000124535	-0.206292	0.098255	-2.09956	0.0357677	0.126134	Not significant
38.6019	IRX5	ENSG00000176842	0.716594	0.341364	2.09921	0.0357986	0.126217	Not significant
66.564	MTA1-DT	ENSG00000251602	-0.400766	0.190926	-2.09906	0.0358114	0.126237	Not significant
174.309	FBXO6	ENSG00000116663	-0.253812	0.120925	-2.09892	0.0358235	0.12625	Not significant
491.397	LRCH1	ENSG00000136141	0.200357	0.09546	2.09886	0.0358296	0.12625	Not significant
31.1935	CASP12	ENSG00000204403	-0.776574	0.370042	-2.09861	0.035851	0.126275	Not significant
3812.92	PLP2	ENSG00000102007	0.331969	0.158185	2.09861	0.0358512	0.126275	Not significant
148.861	ZNF414	ENSG00000133250	-0.318985	0.152005	-2.09851	0.0358601	0.126281	Not significant
279.119	PPP1R26	ENSG00000196422	-0.247019	0.117729	-2.09821	0.0358866	0.126349	Not significant
396.373	POLD3	ENSG00000077514	-0.247843	0.118129	-2.09806	0.0358994	0.126368	Not significant
36.2266	COL26A1	ENSG00000160963	0.632567	0.301578	2.09753	0.0359468	0.12651	Not significant
2091.09	PSMD4	ENSG00000159352	0.197396	0.0941254	2.09716	0.0359796	0.126599	Not significant
327.292	ZNF514	ENSG00000144026	-0.287953	0.137314	-2.09705	0.0359895	0.126604	Not significant
249.89	EVI5L	ENSG00000142459	-0.296955	0.141613	-2.09695	0.0359978	0.126604	Not significant
13.1107	BPTFP1	ENSG00000263647	-1.50241	0.71649	-2.0969	0.0360027	0.126604	Not significant
1542.17	CYP51A1	ENSG00000001630	0.280552	0.133841	2.09617	0.0360672	0.126805	Not significant
225.012	ZNF184	ENSG00000096654	0.258639	0.123409	2.09579	0.0361009	0.126898	Not significant
89.0544	RASGRF2	ENSG00000113319	-0.832937	0.39747	-2.09559	0.0361182	0.126934	Not significant
1093.08	VPS29	ENSG00000111237	0.210399	0.10044	2.09478	0.0361909	0.127164	Not significant
116.845	ADGRF5	ENSG00000069122	2.55012	1.21778	2.09408	0.0362532	0.127357	Not significant
1006.61	MTHFD2	ENSG00000065911	0.313228	0.149608	2.09365	0.0362907	0.127463	Not significant
217.479	B3GALT1	ENSG00000172318	-0.37368	0.178529	-2.0931	0.03634	0.1276	Not significant
21.105	PRRT4	ENSG00000224940	-0.814586	0.389186	-2.09305	0.0363445	0.1276	Not significant
22.8522	PRR11	ENSG00000068489	1.07702	0.514624	2.09282	0.0363648	0.127646	Not significant
1064.11	SLC9A6	ENSG00000198689	0.209259	0.0999929	2.09273	0.0363728	0.127649	Not significant
13.4238	LOC283683	ENSG00000274253	-1.01895	0.486951	-2.09252	0.0363925	0.127692	Not significant
278.649	RBBP8	ENSG00000101773	0.391467	0.187111	2.09216	0.0364244	0.12776	Not significant
98.6677	FGFBP3	ENSG00000174721	-0.373481	0.178518	-2.09212	0.0364276	0.12776	Not significant
222.432	CDCA7L	ENSG00000164649	0.386548	0.18477	2.09205	0.0364339	0.12776	Not significant
1115.02	RELN	ENSG00000189056	-1.01579	0.485698	-2.0914	0.0364919	0.127938	Not significant
2453.21	PSME4	ENSG00000068878	-0.338626	0.161939	-2.09108	0.0365212	0.128008	Not significant
2430.05	GINM1	ENSG00000055211	0.229234	0.109628	2.09102	0.0365267	0.128008	Not significant
891.998	DDX27	ENSG00000124228	-0.216353	0.103472	-2.09092	0.0365353	0.128011	Not significant
234.206	SLC8A1	ENSG00000183023	0.667769	0.319378	2.09084	0.0365421	0.128011	Not significant
102.714	RAD9A	ENSG00000172613	-0.430854	0.206102	-2.09049	0.0365742	0.128053	Not significant
9.6791	RNASE13	ENSG00000206150	-1.2265	0.586715	-2.09045	0.0365773	0.128053	Not significant
529.401	NPIPB3	ENSG00000169246	-0.386752	0.185015	-2.09038	0.0365835	0.128053	Not significant
654.993	CMTM4	ENSG00000183723	0.255381	0.122175	2.09029	0.0365916	0.128053	Not significant
1237.84	IDI1	ENSG00000067064	0.319587	0.152896	2.09023	0.0365972	0.128053	Not significant
165.081	EPHA4	ENSG00000116106	0.563674	0.269672	2.09022	0.036598	0.128053	Not significant
221.087	C10orf88	ENSG00000119965	0.301065	0.144075	2.08964	0.0366497	0.128208	Not significant
25.1878	MAPT	ENSG00000186868	-0.691682	0.331078	-2.08918	0.0366914	0.128327	Not significant
582.296	VANGL1	ENSG00000173218	0.375601	0.179791	2.0891	0.0366984	0.128327	Not significant
5461.47	ATP8B2	ENSG00000143515	-0.220507	0.105568	-2.08876	0.0367289	0.128383	Not significant
212.058	FAM131A	ENSG00000175182	-0.262334	0.125593	-2.08876	0.0367292	0.128383	Not significant
423.049	MAP9	ENSG00000164114	0.480898	0.23024	2.08868	0.0367366	0.128383	Not significant
14.0874	PCOLCE-AS1	ENSG00000224729	-1.21979	0.584181	-2.08804	0.0367944	0.128536	Not significant
42.9155	TMEM220-AS1	ENSG00000263400	-0.481648	0.230679	-2.08796	0.0368015	0.128536	Not significant
2018.88	STAT6	ENSG00000166888	-0.212803	0.10192	-2.08795	0.0368025	0.128536	Not significant
76.2994	ZIK1	ENSG00000171649	0.471761	0.225959	2.08782	0.0368143	0.128552	Not significant
124.107	CHAF1B	ENSG00000159259	-0.341805	0.163729	-2.08763	0.036831	0.128585	Not significant
847.134	SUGP2	ENSG00000064607	-0.191551	0.0917664	-2.08737	0.0368545	0.128641	Not significant
1260.67	CARHSP1	ENSG00000153048	-0.226115	0.108337	-2.08713	0.036876	0.12869	Not significant
1568.22	BAZ2A	ENSG00000076108	-0.478543	0.229326	-2.08674	0.036912	0.12879	Not significant
9.59985	ENSG00000205578	ENSG00000205578	-1.34505	0.644642	-2.0865	0.0369333	0.128838	Not significant
124.733	ENSG00000272196	ENSG00000272196	0.87203	0.417971	2.08634	0.0369475	0.128862	Not significant
100.887	L3MBTL1	ENSG00000185513	-0.549136	0.263261	-2.0859	0.0369873	0.12897	Not significant
57.8185	IMPG2	ENSG00000081148	0.773572	0.370869	2.08583	0.0369937	0.12897	Not significant
15.4595	ENSG00000215014	ENSG00000215014	0.729558	0.349781	2.08576	0.0370006	0.12897	Not significant
1520.02	KLHL9	ENSG00000198642	0.220529	0.10574	2.08559	0.0370162	0.128999	Not significant
571.611	ZCCHC9	ENSG00000131732	0.213102	0.102198	2.08519	0.037052	0.129098	Not significant
239.458	MOCS1	ENSG00000124615	-0.262101	0.125758	-2.08417	0.037145	0.129396	Not significant
16331.5	RPL37	ENSG00000145592	0.219154	0.105217	2.08287	0.0372628	0.12978	Not significant
9.56274	NEK2	ENSG00000117650	1.44288	0.692803	2.08267	0.0372816	0.129796	Not significant
7.74405	RDH5	ENSG00000135437	-1.13664	0.545763	-2.08266	0.0372822	0.129796	Not significant
488.715	GTF2E2	ENSG00000197265	0.2597	0.124709	2.08245	0.0373012	0.129837	Not significant
46.0542	JMJD1C-AS1	ENSG00000272767	-0.503598	0.241868	-2.08212	0.0373313	0.129905	Not significant
8150.95	CLTC	ENSG00000141367	0.212931	0.102269	2.08207	0.0373359	0.129905	Not significant
173.387	ZNF319	ENSG00000166188	-0.353865	0.169971	-2.08191	0.0373508	0.129931	Not significant
9.1925	CAMK2N2	ENSG00000163888	1.27843	0.614167	2.08157	0.0373818	0.130013	Not significant
11.5914	KCNMB1	ENSG00000145936	0.954561	0.458652	2.08123	0.0374125	0.130094	Not significant
698.13	MTCL2	ENSG00000149639	-0.271706	0.130571	-2.0809	0.0374432	0.130175	Not significant
210.16	POC5	ENSG00000152359	-0.264901	0.12732	-2.0806	0.0374703	0.130214	Not significant
715.67	ZNF37A	ENSG00000075407	-0.192264	0.0924094	-2.08056	0.0374738	0.130214	Not significant
5.2757	LIMS4	ENSG00000256671	2.98165	1.43315	2.08049	0.0374807	NA	Not significant
35.7652	ENSG00000235436	ENSG00000235436	-0.578851	0.278229	-2.08048	0.0374811	0.130214	Not significant
700.398	SNX21	ENSG00000124104	-0.24654	0.118503	-2.08045	0.0374842	0.130214	Not significant
21.9791	GFRA1	ENSG00000151892	1.87278	0.900358	2.08004	0.0375219	0.130292	Not significant
906.552	GTPBP1	ENSG00000100226	-0.268699	0.12918	-2.08003	0.0375223	0.130292	Not significant
101.751	ENSG00000232931	ENSG00000232931	-0.545821	0.262423	-2.07993	0.0375323	0.130292	Not significant
57.9881	ENSG00000269937	ENSG00000269937	-0.56522	0.271767	-2.0798	0.0375439	0.130292	Not significant
3057.19	IGFBP4	ENSG00000141753	0.703397	0.338205	2.0798	0.0375441	0.130292	Not significant
215.835	AHR	ENSG00000106546	0.656459	0.31576	2.07898	0.0376192	0.130527	Not significant
3492.28	TPD52L1	ENSG00000111907	-0.274383	0.132041	-2.07801	0.0377083	0.13081	Not significant
542.802	UQCC1	ENSG00000101019	-0.199201	0.0958652	-2.07793	0.0377157	0.13081	Not significant
131.493	TNFRSF21	ENSG00000146072	-0.512411	0.24662	-2.07773	0.0377342	0.130834	Not significant
208.646	PCDH1	ENSG00000156453	0.720583	0.346845	2.07754	0.0377521	0.130834	Not significant
2583.61	GLO1	ENSG00000124767	0.246138	0.118476	2.07753	0.0377526	0.130834	Not significant
7.4564	IL6	ENSG00000136244	1.57609	0.758639	2.07753	0.0377528	0.130834	Not significant
74.9025	ADGRL4	ENSG00000162618	2.26992	1.09275	2.07726	0.0377776	0.130894	Not significant
144.106	SMPDL3A	ENSG00000172594	0.402448	0.193761	2.07703	0.0377988	0.130942	Not significant
546.203	MYD88	ENSG00000172936	-0.228824	0.110176	-2.0769	0.037811	0.130958	Not significant
1557.48	CUL4B	ENSG00000158290	0.206857	0.0996245	2.07637	0.0378596	0.1311	Not significant
1650.35	SNX33	ENSG00000173548	-0.197049	0.0949053	-2.07627	0.0378692	0.131107	Not significant
455.624	WDR12	ENSG00000138442	0.288993	0.13924	2.07551	0.0379398	0.131326	Not significant
86.2741	OTULINL	ENSG00000145569	0.604325	0.291198	2.07531	0.0379582	0.13135	Not significant
314.883	ENSG00000206149	ENSG00000206149	-0.313414	0.151023	-2.07527	0.0379617	0.13135	Not significant
1018.73	GCNT1	ENSG00000187210	-0.447601	0.215749	-2.07463	0.0380205	0.131527	Not significant
480.974	ZRSR2	ENSG00000169249	-0.269991	0.13016	-2.0743	0.0380515	0.131608	Not significant
45.5016	ENSG00000262001	ENSG00000262001	-0.509927	0.245886	-2.07383	0.0380946	0.131718	Not significant
345.998	SLC25A26	ENSG00000144741	0.317355	0.153031	2.0738	0.0380982	0.131718	Not significant
78.1375	PCYT1B	ENSG00000102230	0.511022	0.246503	2.07309	0.0381643	0.13192	Not significant
401.45	DZIP1L	ENSG00000158163	-0.391342	0.1888	-2.07278	0.0381925	0.131991	Not significant
915.865	SLC35A4	ENSG00000176087	-0.234204	0.113016	-2.07231	0.0382367	0.132118	Not significant
536.549	FASTKD2	ENSG00000118246	0.273292	0.131892	2.07208	0.0382576	0.132164	Not significant
12.0722	RUFY4	ENSG00000188282	2.17809	1.05135	2.0717	0.0382935	0.132246	Not significant
743.792	CNPY3	ENSG00000137161	-0.226976	0.109562	-2.07167	0.0382965	0.132246	Not significant
20.0248	FAM78A	ENSG00000126882	-0.821099	0.396436	-2.0712	0.0383402	0.132371	Not significant
327.005	BOP1	ENSG00000261236	0.321181	0.155083	2.07103	0.038356	0.132399	Not significant
315.018	ZNF140	ENSG00000196387	0.340664	0.164536	2.07046	0.0384097	0.132558	Not significant
1864.73	MESD	ENSG00000117899	-0.179182	0.086575	-2.06968	0.0384826	0.132784	Not significant
1322.88	PRMT5	ENSG00000100462	-0.321991	0.155592	-2.06946	0.0385027	0.132827	Not significant
197.701	KAZN	ENSG00000189337	0.439996	0.212626	2.06934	0.0385142	0.13284	Not significant
2668.73	ANAPC16	ENSG00000166295	0.214652	0.103756	2.06882	0.0385627	0.132957	Not significant
331.951	KCNJ15	ENSG00000157551	0.367804	0.177784	2.06882	0.0385632	0.132957	Not significant
81.4735	SLC16A1-AS1	ENSG00000226419	-0.641996	0.310358	-2.06856	0.0385869	0.132974	Not significant
1085.12	TMEM204	ENSG00000131634	-0.365094	0.176497	-2.06856	0.0385873	0.132974	Not significant
45.4523	SCG2	ENSG00000171951	0.822539	0.397653	2.06848	0.0385945	0.132974	Not significant
39.9348	ENSG00000262580	ENSG00000262580	-0.696408	0.336683	-2.06844	0.0385986	0.132974	Not significant
53.7258	HTR2B	ENSG00000135914	-0.47794	0.231238	-2.06688	0.0387458	0.133446	Not significant
40.8655	CD1D	ENSG00000158473	0.510568	0.247031	2.06682	0.0387511	0.133446	Not significant
2951.1	P3H4	ENSG00000141696	-0.168361	0.0814681	-2.06659	0.0387732	0.133496	Not significant
419.737	TRAF3IP1	ENSG00000204104	-0.289036	0.139886	-2.06623	0.038807	0.133586	Not significant
10.5298	ZNF497	ENSG00000174586	-0.992574	0.480426	-2.06603	0.0388259	0.133625	Not significant
412.722	EIF3J-DT	ENSG00000179523	-0.361653	0.17509	-2.06552	0.0388739	0.133764	Not significant
292.695	KANTR	ENSG00000232593	-0.270698	0.131065	-2.06536	0.0388885	0.133787	Not significant
30.7005	NRG2	ENSG00000158458	-0.61237	0.296564	-2.06488	0.0389344	0.133919	Not significant
109.661	SEC31B	ENSG00000075826	-0.512584	0.24829	-2.06446	0.0389744	0.13403	Not significant
744.681	RRP36	ENSG00000124541	0.223865	0.108446	2.06429	0.0389898	0.134057	Not significant
70.8038	KRBOX1	ENSG00000240747	0.468182	0.226816	2.06415	0.0390038	0.134078	Not significant
394.088	CUEDC1	ENSG00000180891	0.331372	0.160592	2.06345	0.0390702	0.13428	Not significant
936.974	LPCAT1	ENSG00000153395	-0.18313	0.0888097	-2.06205	0.0392028	0.134709	Not significant
5.16637	ENSG00000269951	ENSG00000269951	1.33999	0.649833	2.06204	0.0392035	NA	Not significant
7.95005	AURKB	ENSG00000178999	1.08255	0.52511	2.06157	0.0392485	0.13484	Not significant
6484.33	STAT3	ENSG00000168610	-0.195668	0.0949168	-2.06147	0.0392581	0.134846	Not significant
56.6681	CYP46A1	ENSG00000036530	-0.471574	0.228766	-2.06138	0.0392665	0.134847	Not significant
669.853	LUC7L	ENSG00000007392	-0.281507	0.13657	-2.06127	0.039277	0.134847	Not significant
2128.19	SLC41A3	ENSG00000114544	-0.188952	0.0916698	-2.06123	0.0392816	0.134847	Not significant
125.76	TSNARE1	ENSG00000171045	-0.405576	0.196823	-2.06061	0.0393404	0.135023	Not significant
792.567	SMG7	ENSG00000116698	-0.264355	0.128305	-2.06037	0.0393629	0.135074	Not significant
106.242	ENSG00000177337	ENSG00000177337	-0.500228	0.242797	-2.06027	0.0393729	0.135081	Not significant
350.215	GPR89A	ENSG00000117262	0.358123	0.17383	2.06018	0.0393811	0.135083	Not significant
59.3935	ARHGAP20	ENSG00000137727	0.480999	0.233518	2.0598	0.0394177	0.135182	Not significant
1228.29	EDEM1	ENSG00000134109	0.217693	0.105695	2.05963	0.0394335	0.13521	Not significant
8.24954	LINC00160	ENSG00000230978	1.10823	0.538139	2.05938	0.0394577	0.135266	Not significant
633.367	BAHCC1	ENSG00000266074	-0.358076	0.17396	-2.05838	0.0395536	0.135568	Not significant
102.474	H2AC6	ENSG00000180573	0.402723	0.195675	2.05812	0.0395786	0.135627	Not significant
5.92334	ENSG00000259347	ENSG00000259347	-1.2848	0.624385	-2.0577	0.039619	0.135739	Not significant
99.5493	ENSG00000241990	ENSG00000241990	0.342666	0.166556	2.05736	0.0396518	0.135825	Not significant
567.17	PFDN2	ENSG00000143256	0.266566	0.129634	2.0563	0.0397539	0.136147	Not significant
10.2511	ENSG00000272482	ENSG00000272482	-1.13754	0.553256	-2.05608	0.0397751	0.136193	Not significant
22.3742	ENSG00000279456	ENSG00000279456	-0.665121	0.323583	-2.05549	0.0398316	0.136342	Not significant
171.696	BLTP3A	ENSG00000065060	0.302791	0.14731	2.05547	0.039834	0.136342	Not significant
91.6395	ENSG00000279519	ENSG00000279519	-0.44539	0.216699	-2.05534	0.0398465	0.136343	Not significant
12.2468	PLCH1	ENSG00000114805	1.55495	0.756569	2.05526	0.0398536	0.136343	Not significant
31.2682	DIAPH3	ENSG00000139734	0.903812	0.43979	2.0551	0.0398695	0.136343	Not significant
15.7835	MIR31HG	ENSG00000171889	1.14083	0.555124	2.05509	0.0398701	0.136343	Not significant
675.213	CD4	ENSG00000010610	-0.396223	0.192804	-2.05506	0.0398735	0.136343	Not significant
51.8499	ENSG00000157306	ENSG00000157306	-0.653162	0.317879	-2.05475	0.039903	0.136417	Not significant
295.589	ENSG00000256591	ENSG00000256591	-0.311687	0.15171	-2.05449	0.0399282	0.136477	Not significant
590.269	MFAP2	ENSG00000117122	-0.527911	0.257036	-2.05384	0.0399913	0.136634	Not significant
14375.7	ANXA5	ENSG00000164111	0.160792	0.0782901	2.0538	0.0399952	0.136634	Not significant
253.739	RAMP1	ENSG00000132329	0.445753	0.217049	2.0537	0.040005	0.136634	Not significant
252.209	ATG16L1	ENSG00000085978	0.280948	0.136801	2.05369	0.0400055	0.136634	Not significant
510.277	FAM174A	ENSG00000174132	0.221444	0.107838	2.0535	0.040024	0.13667	Not significant
193.67	RAD52	ENSG00000002016	-0.415043	0.202124	-2.05341	0.0400328	0.136674	Not significant
1479.56	TNFRSF10D	ENSG00000173530	0.215935	0.105173	2.05315	0.0400584	0.136727	Not significant
2068.88	HINT1	ENSG00000169567	0.243002	0.11836	2.05307	0.0400657	0.136727	Not significant
753.261	SLC30A7	ENSG00000162695	0.217799	0.106088	2.05301	0.040072	0.136727	Not significant
57.8046	DCLK1	ENSG00000133083	0.907142	0.441906	2.0528	0.0400925	0.13677	Not significant
172.213	CDCA4	ENSG00000170779	0.367863	0.179217	2.05261	0.0401104	0.136805	Not significant
15.8339	TRIM61	ENSG00000183439	0.901444	0.439201	2.05246	0.0401249	0.136828	Not significant
184.938	OGFOD2	ENSG00000111325	-0.29091	0.141743	-2.05237	0.0401334	0.13683	Not significant
682.382	NCOA2	ENSG00000140396	-0.288422	0.140541	-2.05222	0.0401478	0.136852	Not significant
490.22	TJAP1	ENSG00000137221	-0.289565	0.141137	-2.05166	0.0402028	0.137013	Not significant
1843.96	PFN2	ENSG00000070087	0.231335	0.112765	2.05147	0.0402212	0.137049	Not significant
516.756	LIG3	ENSG00000005156	-0.341103	0.166282	-2.05135	0.040233	0.137049	Not significant
146.308	GSAP	ENSG00000186088	0.364592	0.177736	2.05131	0.040237	0.137049	Not significant
114.331	INCENP	ENSG00000149503	-0.381689	0.18609	-2.0511	0.0402571	0.137091	Not significant
27.6262	SAXO4	ENSG00000162148	-0.665779	0.324609	-2.05102	0.0402652	0.137092	Not significant
59.2048	TMC7	ENSG00000170537	0.650857	0.317393	2.05063	0.0403025	0.137192	Not significant
2629.73	APH1A	ENSG00000117362	0.167157	0.0815202	2.0505	0.040316	0.137211	Not significant
1185.41	GNB4	ENSG00000114450	0.236883	0.115546	2.05011	0.0403539	0.137313	Not significant
635.001	GNPTAB	ENSG00000111670	0.248862	0.121406	2.04983	0.0403808	0.137354	Not significant
26.4977	CFAP58-DT	ENSG00000231233	-0.682258	0.33285	-2.04975	0.0403891	0.137354	Not significant
385.848	SAP130	ENSG00000136715	-0.233406	0.113871	-2.04975	0.0403893	0.137354	Not significant
1595	DPY19L1	ENSG00000173852	0.169888	0.0829091	2.04909	0.040453	0.137542	Not significant
429.791	RUNDC1	ENSG00000198863	-0.195713	0.0955154	-2.04902	0.0404606	0.137542	Not significant
208.952	ZFP28	ENSG00000196867	0.287089	0.14012	2.04888	0.0404741	0.137562	Not significant
57.6116	DISC1	ENSG00000162946	0.419462	0.204745	2.0487	0.0404913	0.137593	Not significant
386.682	PIP4P1	ENSG00000165782	0.243593	0.118923	2.04833	0.040528	0.137663	Not significant
293.644	KLHL3	ENSG00000146021	-0.378649	0.184862	-2.04829	0.040532	0.137663	Not significant
31.8831	ENSG00000260007	ENSG00000260007	0.881484	0.43036	2.04825	0.0405356	0.137663	Not significant
15673.3	SMOC1	ENSG00000198732	0.248264	0.121219	2.04806	0.0405545	0.137701	Not significant
1876.66	SPATS2L	ENSG00000196141	-0.189537	0.0925488	-2.04797	0.0405629	0.137702	Not significant
1141.1	CHD8	ENSG00000100888	-0.194944	0.0951981	-2.04777	0.0405825	0.137716	Not significant
46562.3	PCOLCE2	ENSG00000163710	0.307211	0.150022	2.04777	0.0405827	0.137716	Not significant
117.323	TSLP	ENSG00000145777	-0.349498	0.17068	-2.04768	0.0405911	0.137717	Not significant
178.271	ZNF267	ENSG00000185947	0.312273	0.152506	2.0476	0.040599	0.137717	Not significant
443.3	COX14	ENSG00000178449	0.269358	0.131553	2.04752	0.0406067	0.137717	Not significant
1657.15	CIZ1	ENSG00000148337	-0.2919	0.142576	-2.04733	0.0406259	0.137737	Not significant
284.79	APIP	ENSG00000149089	0.281912	0.137699	2.0473	0.0406282	0.137737	Not significant
93.6201	PPM1H	ENSG00000111110	-0.378314	0.184808	-2.04706	0.040652	0.137783	Not significant
1083.65	GFRA2	ENSG00000168546	0.801888	0.391738	2.047	0.0406578	0.137783	Not significant
1777.34	CAPZA1	ENSG00000116489	0.253259	0.123798	2.04574	0.0407816	0.138176	Not significant
639.013	ISY1	ENSG00000240682	0.301817	0.147586	2.04503	0.0408521	0.138388	Not significant
643.883	ZNF768	ENSG00000169957	-0.270472	0.132275	-2.04478	0.0408767	0.138445	Not significant
7.50817	TGIF2-RAB5IF	ENSG00000259399	-2.76243	1.35117	-2.04447	0.0409072	0.138521	Not significant
168.224	ENSG00000283196	ENSG00000283196	0.424876	0.207843	2.04422	0.0409317	0.138577	Not significant
33542.6	P4HB	ENSG00000185624	-0.277429	0.13572	-2.04412	0.0409415	0.138578	Not significant
191.081	DUS3L	ENSG00000141994	-0.348282	0.170388	-2.04406	0.0409479	0.138578	Not significant
4.61309	ENSG00000267251	ENSG00000267251	-1.60094	0.783365	-2.04367	0.0409857	NA	Not significant
921.936	PRKCD	ENSG00000163932	-0.245198	0.119988	-2.04352	0.0410006	0.13873	Not significant
389.505	RMND5B	ENSG00000145916	-0.246652	0.120751	-2.04264	0.0410877	0.138997	Not significant
1139.59	MAP3K3	ENSG00000198909	-0.176249	0.086296	-2.04238	0.0411141	0.139011	Not significant
23.9318	ENSG00000283088	ENSG00000283088	-4.05675	1.9863	-2.04236	0.0411158	0.139011	Not significant
809.637	EFNA5	ENSG00000184349	-0.218316	0.106896	-2.04233	0.0411192	0.139011	Not significant
131.579	PTCD1	ENSG00000106246	-0.420299	0.205799	-2.04228	0.0411237	0.139011	Not significant
8739.68	DPT	ENSG00000143196	0.405339	0.1985	2.04201	0.0411503	0.139074	Not significant
85.1237	JMJD7	ENSG00000243789	-0.427631	0.209453	-2.04165	0.0411859	0.139168	Not significant
145.868	ZNF540	ENSG00000171817	-0.477047	0.233675	-2.04149	0.0412017	0.139194	Not significant
2118.33	EML1	ENSG00000066629	0.365294	0.178943	2.0414	0.0412114	0.1392	Not significant
89.5877	ENSG00000278969	ENSG00000278969	-0.610042	0.298901	-2.04095	0.0412558	0.139323	Not significant
8.58292	ENSG00000285877	ENSG00000285877	-1.02032	0.499996	-2.04066	0.0412849	0.139395	Not significant
23.194	BHLHE40-AS1	ENSG00000235831	-0.680822	0.333824	-2.03946	0.0414041	0.13977	Not significant
976.181	SMIM15	ENSG00000188725	0.238522	0.116978	2.03902	0.0414476	0.13989	Not significant
601.729	TAX1BP3	ENSG00000213977	0.377784	0.185298	2.03879	0.041471	0.139942	Not significant
221.947	NINJ2	ENSG00000171840	0.256622	0.125878	2.03866	0.0414837	0.139958	Not significant
3202.27	SGCD	ENSG00000170624	0.217205	0.106557	2.03839	0.0415106	0.140015	Not significant
44.0268	ECSCR	ENSG00000249751	3.06043	1.50144	2.03833	0.041517	0.140015	Not significant
23.3302	SEC1P	ENSG00000232871	-0.951524	0.466837	-2.03823	0.0415265	0.140021	Not significant
477.902	NPAS2	ENSG00000170485	-0.366042	0.179621	-2.03786	0.0415643	0.140121	Not significant
601.918	TYW1	ENSG00000198874	0.212075	0.104074	2.03774	0.0415762	0.140134	Not significant
10.3193	FAM83D	ENSG00000101447	1.28759	0.631931	2.03754	0.0415957	0.140167	Not significant
11853.8	RPL22	ENSG00000116251	0.183029	0.089831	2.03748	0.0416021	0.140167	Not significant
17.9511	PERM1	ENSG00000187642	-0.908062	0.44573	-2.03725	0.0416253	0.140218	Not significant
163.102	MAST3	ENSG00000099308	-0.294703	0.144681	-2.03692	0.0416581	0.140302	Not significant
1201.44	USP14	ENSG00000101557	0.265805	0.130499	2.03683	0.041667	0.140304	Not significant
55.9647	TSPAN33	ENSG00000158457	-0.585459	0.287468	-2.0366	0.04169	0.140331	Not significant
231.441	ARHGEF3	ENSG00000163947	-0.358986	0.176268	-2.03659	0.0416909	0.140331	Not significant
1599.16	GRSF1	ENSG00000132463	0.18993	0.0932714	2.03631	0.0417188	0.140398	Not significant
50.5401	PCK1	ENSG00000124253	1.08465	0.532871	2.03547	0.0418032	0.140655	Not significant
5.38364	ENSG00000250697	ENSG00000250697	1.91974	0.943265	2.03521	0.0418302	NA	Not significant
642.024	PCNX3	ENSG00000197136	-0.240755	0.118308	-2.03498	0.0418527	0.140787	Not significant
2946.1	UGGT2	ENSG00000102595	0.216801	0.10654	2.03492	0.0418587	0.140787	Not significant
1016.82	NME1	ENSG00000239672	0.294462	0.144752	2.03426	0.0419257	0.140985	Not significant
211.303	HGH1	ENSG00000235173	-0.281589	0.138445	-2.03394	0.0419581	0.140991	Not significant
93.5956	KNSTRN	ENSG00000128944	0.368382	0.181118	2.03393	0.0419587	0.140991	Not significant
468.473	SMURF2	ENSG00000108854	0.346609	0.170414	2.03392	0.0419593	0.140991	Not significant
304.617	MGMT	ENSG00000170430	0.26602	0.130792	2.03392	0.0419595	0.140991	Not significant
228.867	FAM50B	ENSG00000145945	-0.299318	0.14717	-2.03382	0.04197	0.140998	Not significant
11790.6	SSR3	ENSG00000114850	-0.176659	0.0868671	-2.03367	0.0419846	0.14102	Not significant
1654.91	EI24	ENSG00000149547	0.213312	0.104909	2.0333	0.0420219	0.141094	Not significant
30.8852	ENSG00000247679	ENSG00000247679	-0.525769	0.258586	-2.03324	0.0420279	0.141094	Not significant
465.741	GPN2	ENSG00000142751	-0.293499	0.144352	-2.03321	0.0420308	0.141094	Not significant
446.229	ARHGEF10L	ENSG00000074964	-0.243581	0.119811	-2.03304	0.0420488	0.141127	Not significant
17.1648	SKA3	ENSG00000165480	1.13765	0.559695	2.03262	0.0420907	0.141241	Not significant
542.274	ATG101	ENSG00000123395	0.263469	0.129633	2.03243	0.0421106	0.141281	Not significant
709.746	FXR2	ENSG00000129245	-0.260987	0.128465	-2.03158	0.0421961	0.141532	Not significant
634.801	EEIG2	ENSG00000162636	0.308482	0.151847	2.03152	0.0422018	0.141532	Not significant
69.7045	ATP5MF-PTCD1	ENSG00000248919	-0.440809	0.216993	-2.03144	0.0422104	0.141534	Not significant
223.786	CMC2	ENSG00000103121	0.337577	0.166204	2.0311	0.0422447	0.141622	Not significant
395.602	MIOS	ENSG00000164654	0.239715	0.118034	2.0309	0.0422655	0.14164	Not significant
2158.02	CD99L2	ENSG00000102181	-0.127129	0.0625979	-2.03089	0.0422664	0.14164	Not significant
12.1541	ENSG00000279840	ENSG00000279840	-1.19974	0.59079	-2.03074	0.0422809	0.141661	Not significant
4421.55	TCEAL4	ENSG00000133142	-0.251545	0.123893	-2.03034	0.0423216	0.14177	Not significant
9.02051	ENSG00000267940	ENSG00000267940	-0.992091	0.488675	-2.03017	0.0423398	0.141804	Not significant
24.2709	ENSG00000269881	ENSG00000269881	-0.697635	0.343723	-2.02964	0.0423929	0.141937	Not significant
545.124	CHM	ENSG00000188419	0.255147	0.125712	2.02962	0.0423956	0.141937	Not significant
403.736	LIG4	ENSG00000174405	0.26075	0.128484	2.02944	0.0424131	0.141968	Not significant
29.3313	TAF12-DT	ENSG00000229388	-0.554864	0.273431	-2.02926	0.0424313	0.142002	Not significant
242.092	RFX2	ENSG00000087903	0.471601	0.232438	2.02893	0.042465	0.142087	Not significant
13.4136	ENSG00000260285	ENSG00000260285	-0.924093	0.455508	-2.02871	0.0424877	0.142136	Not significant
60.4347	EIF4EBP3	ENSG00000243056	0.477689	0.2355	2.0284	0.0425191	0.142214	Not significant
365.055	FAM43A	ENSG00000185112	0.339149	0.167213	2.02824	0.0425354	0.142241	Not significant
2067.78	CPXM2	ENSG00000121898	-0.275079	0.135651	-2.02784	0.0425766	0.142351	Not significant
5.90573	LINC02418	ENSG00000214039	1.49209	0.736058	2.02714	0.0426481	0.142563	Not significant
5.37188	RPL21P28	ENSG00000220749	1.74425	0.860456	2.02713	0.0426496	NA	Not significant
6.21773	LRRC69	ENSG00000214954	-1.41903	0.700043	-2.02706	0.0426563	0.142563	Not significant
152.091	C17orf58	ENSG00000186665	0.352331	0.173853	2.02661	0.0427025	0.14269	Not significant
426.745	MRPL14	ENSG00000180992	0.365959	0.180601	2.02634	0.0427301	0.142755	Not significant
467.275	VRK2	ENSG00000028116	0.224278	0.110691	2.02616	0.0427486	0.14278	Not significant
794.837	UBE4B	ENSG00000130939	-0.231935	0.114473	-2.02611	0.0427537	0.14278	Not significant
20.5348	RUSC1-AS1	ENSG00000225855	-0.790694	0.390283	-2.02595	0.04277	0.142807	Not significant
836.295	CAD	ENSG00000084774	-0.368337	0.181871	-2.02526	0.0428406	0.143015	Not significant
82.6675	ZNF324B	ENSG00000249471	-0.337443	0.166631	-2.02509	0.0428577	0.143045	Not significant
690.129	TMEM128	ENSG00000132406	0.308572	0.152381	2.025	0.0428677	0.143051	Not significant
275.397	HCCS	ENSG00000004961	0.227265	0.112239	2.02483	0.0428845	0.14308	Not significant
306.558	ADRA2A	ENSG00000150594	0.401851	0.198508	2.02435	0.0429341	0.143217	Not significant
34.6967	FAR2	ENSG00000064763	0.683399	0.337633	2.02409	0.0429609	0.143266	Not significant
20.0621	MFSD2A	ENSG00000168389	0.84233	0.416161	2.02405	0.042965	0.143266	Not significant
148.231	EBF1	ENSG00000164330	0.392152	0.193829	2.02319	0.0430539	0.143535	Not significant
265.901	ULK3	ENSG00000140474	-0.283306	0.140041	-2.02302	0.0430709	0.143564	Not significant
8.32908	KLK4	ENSG00000167749	1.62678	0.804204	2.02284	0.0430894	0.143598	Not significant
12.6137	ENSG00000229533	ENSG00000229533	-0.808789	0.400003	-2.02196	0.0431808	0.143853	Not significant
46.9985	ENSG00000273420	ENSG00000273420	-1.02205	0.505482	-2.02194	0.0431823	0.143853	Not significant
14.834	TROAP	ENSG00000135451	1.26443	0.62539	2.02183	0.043194	0.143865	Not significant
1066.88	GGA2	ENSG00000103365	-0.240573	0.11904	-2.02093	0.0432866	0.144145	Not significant
14244.2	OSMR	ENSG00000145623	-0.27511	0.136136	-2.02084	0.0432965	0.144151	Not significant
55.8774	ENSG00000161912	ENSG00000161912	-0.568234	0.281281	-2.02016	0.0433665	0.144356	Not significant
284.314	KATNA1	ENSG00000186625	0.269068	0.1332	2.02003	0.0433803	0.144366	Not significant
30.1838	ENSG00000161149	ENSG00000161149	-0.578273	0.286287	-2.0199	0.0433933	0.144366	Not significant
669.89	TGFA	ENSG00000163235	0.339227	0.167947	2.01985	0.0433994	0.144366	Not significant
107.489	HERC5	ENSG00000138646	-0.48294	0.239101	-2.01982	0.0434023	0.144366	Not significant
972.669	DCAF12	ENSG00000198876	0.175936	0.0871221	2.01942	0.0434436	0.144475	Not significant
1226.96	TSR2	ENSG00000158526	-0.202255	0.100167	-2.01917	0.0434695	0.144534	Not significant
689.664	NUP62	ENSG00000213024	-0.2514	0.124513	-2.01907	0.0434802	0.144542	Not significant
24952.2	CCPG1	ENSG00000260916	0.196642	0.0974014	2.01888	0.0434993	0.144578	Not significant
26.7046	ZNF20	ENSG00000132010	0.742617	0.367901	2.01852	0.0435367	0.144675	Not significant
1159	ANGPTL5	ENSG00000187151	0.354943	0.17587	2.01822	0.0435684	0.144744	Not significant
505.178	SMC2	ENSG00000136824	0.236063	0.116969	2.01817	0.043574	0.144744	Not significant
953.967	TP53I13	ENSG00000167543	0.258123	0.127905	2.01807	0.0435835	0.144748	Not significant
21.4886	GINS1	ENSG00000101003	0.769564	0.381555	2.01692	0.0437043	0.145121	Not significant
100.862	ENSG00000272655	ENSG00000272655	-0.581877	0.288565	-2.01645	0.0437531	0.145256	Not significant
8.76004	ENSG00000267731	ENSG00000267731	-0.972419	0.482461	-2.01554	0.0438485	0.145545	Not significant
9.1331	P2RY8	ENSG00000182162	1.41808	0.70362	2.0154	0.0438625	0.145563	Not significant
22.7304	ENSG00000280038	ENSG00000280038	-0.825842	0.409821	-2.01513	0.0438909	0.145624	Not significant
463.019	NCKAP5L	ENSG00000167566	-0.296948	0.147364	-2.01507	0.0438975	0.145624	Not significant
4.95027	SELENOV	ENSG00000186838	-1.38031	0.685093	-2.01477	0.0439283	NA	Not significant
21.8573	ENSG00000233912	ENSG00000233912	0.749107	0.371826	2.01467	0.0439391	0.145735	Not significant
94.7636	SETD9	ENSG00000155542	0.342449	0.169999	2.01442	0.0439657	0.145794	Not significant
50.9383	ENSG00000215154	ENSG00000215154	-0.44838	0.222597	-2.01432	0.0439761	0.145794	Not significant
1295.09	TXNL1	ENSG00000091164	0.145428	0.0721991	2.01426	0.0439822	0.145794	Not significant
102.416	RNLS	ENSG00000184719	0.381678	0.189529	2.01382	0.0440288	0.145921	Not significant
880.017	CSNK1G2	ENSG00000133275	-0.376954	0.187248	-2.01313	0.0441014	0.14608	Not significant
18.4825	ZNF470-DT	ENSG00000269696	-0.761012	0.378031	-2.01309	0.0441049	0.14608	Not significant
2003.53	TNRC6A	ENSG00000090905	-0.300072	0.149066	-2.01301	0.0441136	0.14608	Not significant
711.843	ENSG00000254635	ENSG00000254635	0.181128	0.0899798	2.01299	0.0441161	0.14608	Not significant
5.96919	ENSG00000285982	ENSG00000285982	2.51439	1.2491	2.01296	0.0441186	0.14608	Not significant
302.735	DPH2	ENSG00000132768	-0.234647	0.116576	-2.01282	0.0441335	0.146102	Not significant
1284.44	PDE4D	ENSG00000113448	0.341393	0.169659	2.01223	0.0441954	0.146279	Not significant
540.442	PRKCI	ENSG00000163558	0.233892	0.116245	2.01207	0.0442127	0.146309	Not significant
31.6829	C22orf23	ENSG00000128346	-0.602428	0.29942	-2.01198	0.0442218	0.146311	Not significant
15.2009	LINC01303	ENSG00000250548	1.23578	0.614264	2.01181	0.04424	0.146343	Not significant
843.728	RAB11FIP3	ENSG00000090565	-0.165496	0.0822827	-2.01131	0.0442923	0.146488	Not significant
1059.23	SLC35C2	ENSG00000080189	-0.235285	0.116996	-2.01106	0.0443193	0.14655	Not significant
46.6754	CCNA2	ENSG00000145386	0.643776	0.320195	2.01057	0.0443706	0.146638	Not significant
97.7908	MSX1	ENSG00000163132	0.702781	0.349552	2.01052	0.0443758	0.146638	Not significant
1450.15	KDM5B	ENSG00000117139	-0.195887	0.0974312	-2.01052	0.0443765	0.146638	Not significant
9.33854	LOC124904634	ENSG00000274428	-1.45768	0.725035	-2.01049	0.0443795	0.146638	Not significant
1698.03	OXR1	ENSG00000164830	0.241534	0.12015	2.01027	0.0444022	0.146685	Not significant
144.687	FEN1	ENSG00000168496	0.374936	0.186531	2.01004	0.0444265	0.146738	Not significant
15.7782	ENSG00000253161	ENSG00000253161	0.919512	0.457479	2.00996	0.0444359	0.146741	Not significant
737.867	DUSP11	ENSG00000144048	0.193282	0.0961703	2.00979	0.0444536	0.146772	Not significant
20.7628	ENSG00000272692	ENSG00000272692	-0.693903	0.345294	-2.0096	0.0444735	0.14681	Not significant
210.812	ZBTB34	ENSG00000177125	0.253506	0.126164	2.00934	0.0445009	0.146872	Not significant
14.4016	ENSG00000238290	ENSG00000238290	-0.755092	0.375806	-2.00926	0.0445099	0.146874	Not significant
40.0866	MST1L	ENSG00000186715	-0.815565	0.405924	-2.00916	0.0445205	0.146876	Not significant
115.697	GNAZ	ENSG00000128266	-0.34353	0.170987	-2.00909	0.0445272	0.146876	Not significant
2436.24	ATP6V1E1	ENSG00000131100	0.187602	0.0933877	2.00885	0.0445531	0.146907	Not significant
525.155	ERAP2	ENSG00000164308	-0.304236	0.15145	-2.00882	0.0445564	0.146907	Not significant
6.90471	MKRN7P	ENSG00000225849	-1.20277	0.598759	-2.00877	0.0445618	0.146907	Not significant
846.411	IFT52	ENSG00000101052	0.250214	0.124569	2.00864	0.0445756	0.146908	Not significant
96.1979	SLC25A21-AS1	ENSG00000258708	-0.316828	0.157739	-2.00856	0.044584	0.146908	Not significant
230.782	CBS	ENSG00000160200	0.546249	0.271965	2.00853	0.0445874	0.146908	Not significant
131.598	ENSG00000224086	ENSG00000224086	-0.27168	0.135281	-2.00826	0.0446159	0.146923	Not significant
1052.21	BCCIP	ENSG00000107949	0.189731	0.0944757	2.00825	0.0446169	0.146923	Not significant
940.412	VPS26C	ENSG00000157538	0.159683	0.079517	2.00816	0.0446261	0.146923	Not significant
184.515	GOLGA6L17P	ENSG00000230373	-0.372531	0.185514	-2.00811	0.044632	0.146923	Not significant
15.8768	MX2	ENSG00000183486	1.15468	0.575016	2.00809	0.044634	0.146923	Not significant
68.0783	SGIP1	ENSG00000118473	0.999197	0.497612	2.00798	0.044645	0.146931	Not significant
16470.7	APP	ENSG00000142192	0.21969	0.109413	2.00789	0.0446552	0.146937	Not significant
377.432	BMP5	ENSG00000112175	-0.449059	0.223736	-2.00709	0.0447399	0.147188	Not significant
10.2009	ENSG00000273893	ENSG00000273893	-0.960177	0.478436	-2.00691	0.0447595	0.147225	Not significant
1542.15	TSKU	ENSG00000182704	-0.159877	0.0796973	-2.00605	0.0448507	0.147497	Not significant
71.3995	SLC38A4	ENSG00000139209	-0.831731	0.41473	-2.00548	0.0449119	0.147671	Not significant
2359.56	B4GALT2	ENSG00000117411	0.217457	0.108463	2.00491	0.0449731	0.147805	Not significant
861.115	LEMD2	ENSG00000161904	-0.194269	0.0969008	-2.00483	0.0449817	0.147805	Not significant
60.5992	MORN1	ENSG00000116151	-0.458501	0.228704	-2.00478	0.0449864	0.147805	Not significant
737.468	MTERF4	ENSG00000122085	-0.230714	0.115082	-2.00478	0.0449868	0.147805	Not significant
46.7066	B4GALNT1	ENSG00000135454	-0.556479	0.277625	-2.00443	0.0450243	0.147901	Not significant
1031.37	SNRPG	ENSG00000143977	0.271226	0.135339	2.00404	0.0450654	0.148008	Not significant
518.818	ENSG00000285565	ENSG00000285565	-2.40837	1.20203	-2.00358	0.0451148	0.148118	Not significant
127.607	SLX4	ENSG00000188827	-0.364282	0.181816	-2.00357	0.0451158	0.148118	Not significant
568.108	PATZ1	ENSG00000100105	-0.179227	0.0894766	-2.00306	0.0451707	0.148269	Not significant
346.312	UPF3B	ENSG00000125351	-0.292757	0.14616	-2.00299	0.0451789	0.148269	Not significant
43.032	TCAF1P1	ENSG00000223459	-0.496269	0.247843	-2.00236	0.0452463	0.148462	Not significant
820.496	RPS6KC1	ENSG00000136643	0.178819	0.0893221	2.00196	0.0452892	0.148533	Not significant
47.9356	ENSG00000246095	ENSG00000246095	-0.503635	0.251588	-2.00183	0.0453032	0.148533	Not significant
229.16	DNHD1	ENSG00000179532	-0.402296	0.200969	-2.00178	0.0453082	0.148533	Not significant
1726.73	MAST2	ENSG00000086015	-0.277859	0.138806	-2.00178	0.0453087	0.148533	Not significant
156.596	BDKRB2	ENSG00000168398	0.329831	0.164771	2.00176	0.0453103	0.148533	Not significant
89.6478	EFNA3	ENSG00000143590	-0.385921	0.192819	-2.00147	0.0453419	0.148596	Not significant
103.943	CDH5	ENSG00000179776	2.41089	1.20462	2.00137	0.0453523	0.148596	Not significant
22929	GREM1	ENSG00000166923	-0.878196	0.438812	-2.0013	0.0453597	0.148596	Not significant
1649.36	MSRB3	ENSG00000174099	0.196596	0.0982355	2.00127	0.0453636	0.148596	Not significant
377.878	CD27-AS1	ENSG00000215039	-0.182214	0.0910575	-2.00109	0.0453828	0.148631	Not significant
28.9701	WFDC2	ENSG00000101443	-0.812509	0.406179	-2.00037	0.0454601	0.148832	Not significant
781.39	VCF1	ENSG00000133193	-0.215414	0.107687	-2.00036	0.0454612	0.148832	Not significant
655.851	NDUFA12	ENSG00000184752	0.255694	0.127835	2.00018	0.0454806	0.148867	Not significant
2040.1	MBNL2	ENSG00000139793	0.201877	0.100951	1.99976	0.0455266	0.14899	Not significant
858.823	IDH2	ENSG00000182054	0.26722	0.133665	1.99918	0.0455893	0.149167	Not significant
276.921	ENSG00000259623	ENSG00000259623	0.448601	0.224407	1.99905	0.0456027	0.149183	Not significant
309.47	ANAPC10	ENSG00000164162	0.249805	0.124977	1.99882	0.0456281	0.149238	Not significant
19.089	ENSG00000258472	ENSG00000258472	-0.711266	0.355928	-1.99834	0.0456797	0.149379	Not significant
17.5114	SUCNR1	ENSG00000198829	1.21445	0.607758	1.99825	0.0456895	0.149383	Not significant
26.3532	ENSG00000284620	ENSG00000284620	-0.610559	0.305621	-1.99776	0.0457423	0.149528	Not significant
434.981	GPN3	ENSG00000111231	0.243616	0.121962	1.99747	0.0457737	0.149602	Not significant
246.445	NOM1	ENSG00000146909	-0.324444	0.162486	-1.99675	0.0458524	0.149831	Not significant
28.8857	TNFSF9	ENSG00000125657	0.802738	0.40206	1.99656	0.0458726	0.149869	Not significant
590.184	SYNE3	ENSG00000176438	-0.225893	0.113157	-1.99629	0.0459028	0.14994	Not significant
2457.07	SETD5	ENSG00000168137	-0.246322	0.123404	-1.99607	0.0459265	0.149989	Not significant
4272.69	ACTN1	ENSG00000072110	-0.238081	0.119313	-1.99543	0.0459963	0.150189	Not significant
1123.87	DHRS7	ENSG00000100612	0.159804	0.0801064	1.99489	0.0460546	0.150352	Not significant
972.819	UXT	ENSG00000126756	0.257853	0.129284	1.99446	0.0461013	0.150476	Not significant
126.152	TET1	ENSG00000138336	-0.385481	0.193286	-1.99436	0.0461132	0.150487	Not significant
14.6685	KIF14	ENSG00000118193	1.12411	0.563695	1.99418	0.0461321	0.15052	Not significant
3674.89	THRAP3	ENSG00000054118	-0.23111	0.115901	-1.99403	0.0461484	0.150545	Not significant
193.921	HMBS	ENSG00000256269	0.332373	0.166732	1.99346	0.0462109	0.150688	Not significant
957.04	MANSC1	ENSG00000111261	-0.198555	0.0996056	-1.99342	0.0462159	0.150688	Not significant
510.036	XPO4	ENSG00000132953	0.250084	0.12546	1.99334	0.0462238	0.150688	Not significant
346.722	ALAS1	ENSG00000023330	-0.224725	0.112739	-1.99332	0.0462267	0.150688	Not significant
14.3689	ENSG00000270681	ENSG00000270681	0.75535	0.378995	1.99304	0.0462576	0.15076	Not significant
2410.53	GSPT1	ENSG00000103342	0.159061	0.0798212	1.99272	0.0462925	0.150846	Not significant
516.886	SNHG1	ENSG00000255717	-0.2239	0.112383	-1.99229	0.0463396	0.150971	Not significant
3087.1	GTF2I	ENSG00000263001	-0.193145	0.0969707	-1.99178	0.0463949	0.151123	Not significant
281.164	KATNBL1	ENSG00000134152	0.290065	0.145642	1.99164	0.0464109	0.151147	Not significant
318.398	LIN54	ENSG00000189308	0.217042	0.108981	1.99155	0.0464201	0.151149	Not significant
975.138	PHF21A	ENSG00000135365	-0.297938	0.149639	-1.99105	0.0464754	0.151301	Not significant
2753.95	MIA3	ENSG00000154305	-0.334734	0.16813	-1.99092	0.0464896	0.151319	Not significant
958.38	SPATS2	ENSG00000123352	-0.208128	0.104556	-1.99058	0.0465268	0.151412	Not significant
7.34338	SPC25	ENSG00000152253	1.44357	0.725235	1.99048	0.0465378	0.151419	Not significant
9721.19	SEC31A	ENSG00000138674	-0.210514	0.105789	-1.98993	0.0465981	0.151587	Not significant
488.728	ETFRF1	ENSG00000205707	0.26759	0.134478	1.98984	0.0466081	0.151591	Not significant
2848.47	LRIG3	ENSG00000139263	-0.27368	0.137563	-1.98949	0.046647	0.15169	Not significant
182.518	MRPS17	ENSG00000239789	0.307059	0.15435	1.98937	0.0466604	0.151705	Not significant
10.8728	KLHL4	ENSG00000102271	1.53604	0.772232	1.98909	0.0466908	0.151776	Not significant
140.664	ALG6	ENSG00000088035	0.318243	0.160008	1.98892	0.0467105	0.151811	Not significant
57.7343	RGPD1	ENSG00000187627	-0.511085	0.256991	-1.98873	0.0467312	0.15185	Not significant
73.8359	ENSG00000220804	ENSG00000220804	0.346314	0.174147	1.98863	0.0467419	0.151857	Not significant
1536.06	TBCA	ENSG00000171530	0.188528	0.0948375	1.98791	0.0468219	0.152088	Not significant
51.5382	ENSG00000284773	ENSG00000284773	-0.535593	0.269447	-1.98775	0.046839	0.152116	Not significant
12.2587	ASIC2	ENSG00000108684	-1.45835	0.733703	-1.98766	0.0468491	0.15212	Not significant
142.179	ZNF737	ENSG00000237440	-0.471957	0.237454	-1.98758	0.0468585	0.152122	Not significant
56.6822	DDO	ENSG00000203797	0.410524	0.206667	1.9864	0.0469885	0.152516	Not significant
290.367	TMEM254	ENSG00000133678	-0.222398	0.111973	-1.98618	0.0470134	0.152569	Not significant
289.52	ARMC5	ENSG00000140691	-0.303519	0.152835	-1.98593	0.0470409	0.152629	Not significant
391.566	MTHFR	ENSG00000177000	-0.298959	0.150556	-1.98571	0.047066	0.152662	Not significant
25.0402	IGLL5	ENSG00000254709	1.61385	0.812743	1.98568	0.0470685	0.152662	Not significant
26.3256	ENSG00000239569	ENSG00000239569	-0.643629	0.324171	-1.98546	0.0470929	0.152713	Not significant
5.60135	BRINP1	ENSG00000078725	1.79373	0.903634	1.98502	0.0471426	NA	Not significant
932.4	PNPLA8	ENSG00000135241	0.226783	0.114253	1.98491	0.0471546	0.152884	Not significant
337.356	IFNAR2	ENSG00000159110	0.270916	0.136517	1.98448	0.0472025	0.153012	Not significant
705.407	PPP6R1	ENSG00000105063	-0.173434	0.0874063	-1.98423	0.0472301	0.153072	Not significant
332.2	TUT1	ENSG00000149016	-0.321517	0.162086	-1.98362	0.0472978	0.153246	Not significant
396.235	EXOSC7	ENSG00000075914	0.228223	0.115057	1.98356	0.0473048	0.153246	Not significant
16.7006	C3orf80	ENSG00000180044	0.936739	0.472262	1.98351	0.0473101	0.153246	Not significant
218.928	SLC25A22	ENSG00000177542	-0.260979	0.131588	-1.9833	0.0473338	0.153295	Not significant
97.1015	RNF227	ENSG00000179859	-0.456461	0.230256	-1.9824	0.0474339	0.153591	Not significant
35.36	TMEM132E	ENSG00000181291	-0.873026	0.440417	-1.98227	0.0474488	0.15361	Not significant
89.6735	LIPC	ENSG00000166035	-0.361936	0.182633	-1.98176	0.0475056	0.153766	Not significant
87.5321	KNDC1	ENSG00000171798	-0.70269	0.354698	-1.98109	0.0475811	0.153966	Not significant
13.2734	ENSG00000229127	ENSG00000229127	-0.860729	0.43448	-1.98106	0.0475851	0.153966	Not significant
44.5421	CBLN4	ENSG00000054803	0.750413	0.378845	1.98079	0.0476144	0.154032	Not significant
6807.91	PDE4DIP	ENSG00000178104	-0.226597	0.11442	-1.9804	0.0476586	0.154147	Not significant
344	ZNF142	ENSG00000115568	-0.388457	0.19617	-1.9802	0.0476809	0.15419	Not significant
3638.01	PAPOLA	ENSG00000090060	0.149975	0.0757823	1.97902	0.0478133	0.15459	Not significant
1277.13	MPC2	ENSG00000143158	0.282455	0.142734	1.97889	0.0478286	0.15461	Not significant
24.5743	ENSG00000226445	ENSG00000226445	-0.601938	0.3042	-1.97876	0.047843	0.154628	Not significant
610.01	SRPK1	ENSG00000096063	0.23601	0.119314	1.97806	0.0479219	0.154855	Not significant
1801.79	MRPL3	ENSG00000114686	0.202916	0.102591	1.9779	0.0479396	0.154855	Not significant
117.455	DTX2	ENSG00000091073	-0.39463	0.19952	-1.9779	0.0479398	0.154855	Not significant
272.503	RTL10	ENSG00000215012	-0.231083	0.116846	-1.97766	0.0479665	0.154913	Not significant
31.2644	GNA14	ENSG00000156049	0.554709	0.28051	1.9775	0.0479854	0.154945	Not significant
638.637	FPGS	ENSG00000136877	-0.24353	0.123164	-1.97728	0.0480102	0.154996	Not significant
922.221	TCTA	ENSG00000145022	-0.167122	0.0845567	-1.97645	0.0481039	0.155262	Not significant
354.036	STARD3NL	ENSG00000010270	0.21738	0.10999	1.97637	0.048113	0.155262	Not significant
3408.92	PTPRM	ENSG00000173482	-0.258959	0.131031	-1.97632	0.048119	0.155262	Not significant
20.0208	KCNIP2	ENSG00000120049	-0.731826	0.370343	-1.97608	0.0481461	0.15532	Not significant
18319.8	C1R	ENSG00000159403	-0.306754	0.155265	-1.97568	0.0481909	0.155436	Not significant
1172.77	ZKSCAN8	ENSG00000198315	-0.25902	0.131128	-1.97531	0.0482325	0.155526	Not significant
9.35696	BAZ2B	ENSG00000226266	1.28013	0.648077	1.97528	0.0482367	0.155526	Not significant
207.744	AKNA	ENSG00000106948	-0.330187	0.167201	-1.97479	0.0482921	0.155676	Not significant
9.53918	CIRBP-AS1	ENSG00000267493	-1.04165	0.527507	-1.97467	0.0483053	0.15569	Not significant
1407.37	ATAD1	ENSG00000138138	0.195951	0.0992424	1.97447	0.0483285	0.155736	Not significant
142.966	AJM1	ENSG00000232434	-0.290225	0.147	-1.97432	0.0483458	0.155754	Not significant
1052.29	STARD13	ENSG00000133121	0.234609	0.118834	1.97426	0.0483519	0.155754	Not significant
348.312	TMEM35B	ENSG00000243749	0.303352	0.153684	1.97388	0.0483958	0.155867	Not significant
82.3128	APLNR	ENSG00000134817	1.95509	0.990704	1.97344	0.048446	0.155999	Not significant
4284.71	FRMD4B	ENSG00000114541	0.265738	0.134677	1.97315	0.0484779	0.156053	Not significant
320.831	GALT	ENSG00000213930	-0.283984	0.143925	-1.97313	0.0484806	0.156053	Not significant
293.86	BDNF-AS	ENSG00000245573	-0.287558	0.145776	-1.9726	0.0485411	0.156219	Not significant
114.283	ENSG00000251867	ENSG00000251867	-0.326841	0.165811	-1.97117	0.0487041	0.156715	Not significant
1699.13	HDAC9	ENSG00000048052	-0.426591	0.216526	-1.97016	0.0488198	0.157058	Not significant
37.658	SORCS2	ENSG00000184985	-0.966567	0.490622	-1.97008	0.0488287	0.157058	Not significant
996.13	WASHC3	ENSG00000120860	0.197251	0.10013	1.96994	0.0488447	0.157081	Not significant
742.09	LNX1	ENSG00000072201	0.380518	0.193175	1.96981	0.0488606	0.157103	Not significant
2283.47	PSMC1	ENSG00000100764	0.188474	0.0956964	1.9695	0.0488959	0.157187	Not significant
359.242	MRPS2	ENSG00000122140	-0.238117	0.120918	-1.96925	0.0489249	0.15719	Not significant
322.818	ARID5A	ENSG00000196843	-0.324951	0.165016	-1.96921	0.0489287	0.15719	Not significant
3192.16	PODNL1	ENSG00000132000	-0.278732	0.141546	-1.96919	0.0489308	0.15719	Not significant
24.1282	RPL23AP49	ENSG00000243422	0.584132	0.296645	1.96913	0.0489381	0.15719	Not significant
106.96	GPD1L	ENSG00000152642	0.430221	0.218486	1.9691	0.0489419	0.15719	Not significant
15.0555	RPL23AP87	ENSG00000232938	1.43867	0.730786	1.96866	0.0489925	0.157324	Not significant
27.4296	ENSG00000259865	ENSG00000259865	0.872611	0.443356	1.96819	0.0490457	0.157461	Not significant
383.422	CTBP1-DT	ENSG00000196810	-0.29178	0.148252	-1.96813	0.0490532	0.157461	Not significant
1072.25	IMPACT	ENSG00000154059	0.222525	0.113077	1.9679	0.0490794	0.157516	Not significant
18.5369	ENSG00000225774	ENSG00000225774	-1.40622	0.714783	-1.96733	0.0491448	0.157697	Not significant
34.0165	DTNA	ENSG00000134769	-0.57805	0.29384	-1.96723	0.0491569	0.157707	Not significant
203.536	HMBOX1	ENSG00000147421	-0.267812	0.136147	-1.96709	0.0491729	0.157716	Not significant
528.274	WDR77	ENSG00000116455	-0.21008	0.1068	-1.96705	0.049178	0.157716	Not significant
10.1172	ENSG00000246889	ENSG00000246889	-1.10999	0.564389	-1.96671	0.0492168	0.157812	Not significant
548.249	COQ9	ENSG00000088682	-0.184513	0.0938329	-1.9664	0.0492525	0.157898	Not significant
465.878	MRPL38	ENSG00000204316	-0.266239	0.135402	-1.96629	0.0492652	0.157909	Not significant
4.96388	DEPDC4	ENSG00000166153	1.31863	0.670708	1.96603	0.049295	NA	Not significant
936.517	BRD4	ENSG00000141867	-0.281651	0.143342	-1.96488	0.0494279	0.158401	Not significant
76.3843	PRKAR2A-AS1	ENSG00000224424	-0.565868	0.288043	-1.96453	0.049469	0.158476	Not significant
268.607	AAMDC	ENSG00000087884	0.338477	0.172295	1.96452	0.0494693	0.158476	Not significant
43.9698	TMEM151A	ENSG00000179292	0.449999	0.2291	1.96421	0.0495062	0.158565	Not significant
827.212	NXPE3	ENSG00000144815	0.197229	0.100418	1.96408	0.0495203	0.158577	Not significant
444.741	SRRD	ENSG00000100104	0.372357	0.18959	1.96401	0.0495286	0.158577	Not significant
1358.2	CIB1	ENSG00000185043	0.228609	0.116408	1.96387	0.0495456	0.158577	Not significant
127.796	ENSG00000170629	ENSG00000170629	-0.329124	0.16759	-1.96386	0.0495463	0.158577	Not significant
12.4191	TESC	ENSG00000088992	1.28344	0.653592	1.96368	0.0495674	0.158616	Not significant
372.972	NDST2	ENSG00000166507	-0.264421	0.134674	-1.96342	0.0495971	0.158682	Not significant
167.75	ENSG00000277701	ENSG00000277701	-0.556719	0.283602	-1.96303	0.0496431	0.1588	Not significant
939.11	TOP1	ENSG00000198900	-0.173819	0.088559	-1.96275	0.0496753	0.158874	Not significant
1264.19	TECR	ENSG00000099797	-0.239875	0.122228	-1.96253	0.0497013	0.158903	Not significant
2294.12	VSTM4	ENSG00000165633	0.294874	0.150253	1.96251	0.0497026	0.158903	Not significant
1495.43	FOXP1	ENSG00000114861	-0.221653	0.112948	-1.96243	0.0497125	0.158905	Not significant
10.6241	NPY1R	ENSG00000164128	-1.62119	0.826411	-1.96173	0.0497942	0.159137	Not significant
211.471	THAP1	ENSG00000131931	0.31147	0.15879	1.96152	0.049818	0.159148	Not significant
604.528	ANO10	ENSG00000160746	0.254707	0.129855	1.96148	0.0498233	0.159148	Not significant
155.034	HOXA11-AS	ENSG00000240990	-0.349947	0.178411	-1.96146	0.0498248	0.159148	Not significant
428.589	INTS13	ENSG00000064102	0.201294	0.102638	1.96121	0.0498551	0.159215	Not significant
80.6771	OVGP1	ENSG00000085465	-0.446664	0.227771	-1.96102	0.0498763	0.15925	Not significant
452.263	TAPT1	ENSG00000169762	-0.275929	0.140719	-1.96084	0.0498974	0.15925	Not significant
54.8503	PTOV1-AS1	ENSG00000268006	-0.440438	0.224624	-1.96077	0.0499053	0.15925	Not significant
21.0156	ENSG00000279759	ENSG00000279759	-1.04407	0.532492	-1.96073	0.0499101	0.15925	Not significant
172.462	ENSG00000279602	ENSG00000279602	-0.698509	0.356251	-1.96072	0.0499116	0.15925	Not significant
8.3874	ENSG00000259460	ENSG00000259460	-1.03496	0.527925	-1.96043	0.0499457	0.15933	Not significant
418.794	ASPSCR1	ENSG00000169696	-0.296406	0.151233	-1.95993	0.0500034	0.159465	Not significant
619.753	MRPL50	ENSG00000136897	0.214671	0.109531	1.95991	0.0500065	0.159465	Not significant
636.055	TBC1D13	ENSG00000107021	-0.250807	0.127976	-1.9598	0.0500188	0.159475	Not significant
76.8042	EIF5AL1	ENSG00000253626	0.731646	0.373344	1.95971	0.0500294	0.15948	Not significant
82.2952	ENSG00000259577	ENSG00000259577	-0.416849	0.212812	-1.95877	0.0501403	0.159804	Not significant
24.2739	ENSG00000258754	ENSG00000258754	-0.714471	0.364792	-1.95857	0.0501628	0.159847	Not significant
486.108	PKNOX2	ENSG00000165495	-0.339513	0.173359	-1.95844	0.0501788	0.159854	Not significant
319.276	AP4E1	ENSG00000081014	0.21425	0.109401	1.9584	0.0501832	0.159854	Not significant
14.8159	ENSG00000284959	ENSG00000284959	-0.909331	0.464531	-1.95753	0.0502856	0.160151	Not significant
417.024	MCUR1	ENSG00000050393	0.288671	0.147485	1.95729	0.0503129	0.160208	Not significant
1542.34	GCN1	ENSG00000089154	-0.213914	0.109325	-1.95668	0.0503853	0.160409	Not significant
779.046	CRTC3	ENSG00000140577	-0.180216	0.0921164	-1.9564	0.0504181	0.160473	Not significant
710.253	ZDHHC3	ENSG00000163812	0.203628	0.104087	1.95632	0.0504278	0.160473	Not significant
1161.73	DHX36	ENSG00000174953	0.325215	0.166244	1.95626	0.0504348	0.160473	Not significant
416.553	GPR153	ENSG00000158292	0.402081	0.205542	1.9562	0.0504421	0.160473	Not significant
2365.46	RTRAF	ENSG00000087302	0.18127	0.0926709	1.95606	0.0504582	0.160489	Not significant
1578.58	CUL7	ENSG00000044090	-0.238055	0.121706	-1.95598	0.0504675	0.160489	Not significant
425.06	HIGD2A	ENSG00000146066	0.33398	0.170758	1.95587	0.0504801	0.160489	Not significant
7.79881	ENSG00000277726	ENSG00000277726	-1.51772	0.775992	-1.95584	0.0504837	0.160489	Not significant
1457.34	TEF	ENSG00000167074	-0.183196	0.0936936	-1.95527	0.0505511	0.160658	Not significant
5265.03	AP2M1	ENSG00000161203	0.126789	0.0648457	1.95524	0.0505553	0.160658	Not significant
4.60184	FAM162B	ENSG00000183807	1.9796	1.01259	1.95498	0.0505854	NA	Not significant
497.903	CDC40	ENSG00000168438	0.215655	0.110312	1.95496	0.0505873	0.160699	Not significant
543.152	TDRD3	ENSG00000083544	0.22655	0.115887	1.95493	0.0505918	0.160699	Not significant
24.4856	ENSG00000100068	ENSG00000100068	-0.692042	0.354005	-1.95489	0.0505959	0.160699	Not significant
1126.34	SEPTIN11	ENSG00000138758	0.253039	0.129457	1.95461	0.0506291	0.160765	Not significant
10273.6	NUCB1	ENSG00000104805	-0.205897	0.105342	-1.95456	0.0506352	0.160765	Not significant
508.86	F8	ENSG00000185010	0.241426	0.123531	1.95438	0.050656	0.160784	Not significant
35.1184	TRPM8	ENSG00000144481	1.0753	0.550229	1.95428	0.0506685	0.160784	Not significant
17.248	ENSG00000278959	ENSG00000278959	-0.854201	0.437094	-1.95427	0.0506688	0.160784	Not significant
3149.55	NUDT4	ENSG00000173598	0.19503	0.099808	1.95405	0.0506954	0.16084	Not significant
123.666	AP1G2-AS1	ENSG00000258727	-0.372971	0.190901	-1.95375	0.0507313	0.160924	Not significant
260.85	ZNF841	ENSG00000197608	-0.344644	0.176437	-1.95336	0.0507769	0.161012	Not significant
764.426	UTP3	ENSG00000132467	0.217051	0.111126	1.9532	0.0507955	0.161012	Not significant
1535.47	RBM12	ENSG00000244462	-0.286814	0.146843	-1.9532	0.0507957	0.161012	Not significant
7618.71	NOMO2	ENSG00000185164	-0.228373	0.116923	-1.9532	0.050796	0.161012	Not significant
1497.38	RECK	ENSG00000122707	-0.201492	0.103175	-1.95292	0.0508288	0.16105	Not significant
379.96	SHMT1	ENSG00000176974	-0.228509	0.11701	-1.9529	0.0508317	0.16105	Not significant
28.757	TRPV3	ENSG00000167723	-0.550314	0.281801	-1.95284	0.0508382	0.16105	Not significant
242.448	PHLPP1	ENSG00000081913	-0.325476	0.166678	-1.95273	0.0508519	0.16105	Not significant
147.71	GAP43	ENSG00000172020	0.371724	0.190364	1.9527	0.0508553	0.16105	Not significant
603.595	EXOC2	ENSG00000112685	0.19672	0.100746	1.95263	0.0508634	0.16105	Not significant
1005.57	JOSD1	ENSG00000100221	0.148594	0.0761072	1.95243	0.0508873	0.161097	Not significant
242.933	TATDN3	ENSG00000203705	0.247642	0.126848	1.95228	0.0509049	0.161124	Not significant
6.7805	ENTPD2	ENSG00000054179	-1.38381	0.709055	-1.95163	0.050982	0.161338	Not significant
1476.87	SPRED1	ENSG00000166068	0.312779	0.160344	1.95067	0.051096	0.16167	Not significant
93.8804	MAP3K21	ENSG00000143674	-0.543973	0.278927	-1.95023	0.0511487	0.161793	Not significant
2424.91	TRAM2	ENSG00000065308	-0.211153	0.108273	-1.95019	0.0511534	0.161793	Not significant
1300.98	LONP2	ENSG00000102910	-0.24669	0.126517	-1.94985	0.051194	0.161878	Not significant
20.4784	ADM2	ENSG00000128165	0.73128	0.375052	1.94981	0.0511989	0.161878	Not significant
123.774	PET117	ENSG00000232838	0.417867	0.214325	1.94968	0.0512137	0.161895	Not significant
3853.42	FAM3C	ENSG00000196937	0.220308	0.113012	1.94942	0.0512451	0.161965	Not significant
1088.3	DDX19A	ENSG00000168872	-0.183871	0.0943273	-1.94929	0.0512612	0.161987	Not significant
248.808	LRRC28	ENSG00000168904	0.274438	0.140812	1.94897	0.0512991	0.162077	Not significant
574.323	PPP4C	ENSG00000149923	0.247256	0.126881	1.94873	0.0513278	0.162105	Not significant
19.7385	ENSG00000253141	ENSG00000253141	-0.766907	0.393548	-1.9487	0.0513313	0.162105	Not significant
590.48	GIT1	ENSG00000108262	-0.346837	0.177987	-1.94866	0.0513356	0.162105	Not significant
68.8386	DPYSL4	ENSG00000151640	-0.422794	0.217077	-1.94767	0.0514542	0.16245	Not significant
57.3599	LOH12CR2	ENSG00000205791	-0.46918	0.240905	-1.94757	0.0514665	0.162459	Not significant
1579.02	NDUFS5	ENSG00000168653	0.24665	0.126679	1.94704	0.0515295	0.162605	Not significant
122.515	LURAP1	ENSG00000171357	-0.300389	0.154281	-1.94703	0.0515313	0.162605	Not significant
11.4535	ENSG00000205959	ENSG00000205959	-0.999631	0.513444	-1.94691	0.0515454	0.16262	Not significant
716.097	TSPOAP1	ENSG00000005379	-0.26005	0.133613	-1.94629	0.0516194	0.162824	Not significant
5.23241	TMDD1	ENSG00000284730	1.29375	0.664792	1.94609	0.0516434	NA	Not significant
1068.16	PANK3	ENSG00000120137	0.254499	0.130776	1.94606	0.0516472	0.162882	Not significant
32.9282	ART5	ENSG00000167311	-0.747657	0.384245	-1.94578	0.0516812	0.16296	Not significant
753.209	POGLUT1	ENSG00000163389	0.210434	0.108156	1.94565	0.0516966	0.162979	Not significant
41.7694	ENSG00000221883	ENSG00000221883	-0.493786	0.253815	-1.94546	0.0517198	0.163023	Not significant
8.44875	RPL21P75	ENSG00000213860	2.01715	1.03715	1.94491	0.0517864	0.163203	Not significant
1006.95	SIVA1	ENSG00000184990	0.255194	0.131261	1.94418	0.051874	0.16345	Not significant
818.74	BROX	ENSG00000162819	0.237268	0.122077	1.94359	0.0519447	0.163643	Not significant
6.28825	ENSG00000245248	ENSG00000245248	1.64057	0.844314	1.94308	0.052007	0.16381	Not significant
1537.9	TARS1	ENSG00000113407	0.213967	0.110157	1.94238	0.0520908	0.164044	Not significant
1898.97	MAP3K2	ENSG00000169967	0.23228	0.119656	1.94122	0.0522316	0.164458	Not significant
828.173	ACAA2	ENSG00000167315	0.195923	0.10096	1.9406	0.0523074	0.164667	Not significant
23.8282	RMI2	ENSG00000175643	0.829927	0.427712	1.94039	0.0523327	0.164717	Not significant
66.5526	IGHG1	ENSG00000211896	1.8902	0.97429	1.94007	0.0523708	0.164807	Not significant
726.539	TARS3	ENSG00000185418	-0.207239	0.106829	-1.93992	0.0523897	0.16483	Not significant
215.642	PLXNB3	ENSG00000198753	-0.468281	0.241402	-1.93984	0.0523993	0.16483	Not significant
13210.8	HLA-C	ENSG00000204525	-0.236207	0.12177	-1.93978	0.0524063	0.16483	Not significant
32.0779	LINC02449	ENSG00000215241	-0.500105	0.257861	-1.93944	0.0524481	0.164931	Not significant
3418.96	RPS28	ENSG00000233927	0.359481	0.185361	1.93936	0.0524574	0.164931	Not significant
655.61	DYNC2I1	ENSG00000126870	-0.308728	0.159241	-1.93874	0.0525324	0.165137	Not significant
13.2654	HOXC5	ENSG00000172789	0.912828	0.470877	1.93857	0.0525534	0.165145	Not significant
188.965	ZNF587	ENSG00000198466	-0.394209	0.203351	-1.93857	0.0525539	0.165145	Not significant
232.014	SPICE1	ENSG00000163611	-0.361196	0.186406	-1.93769	0.0526613	0.165426	Not significant
34.7673	HPDL	ENSG00000186603	-0.538276	0.277794	-1.93768	0.0526622	0.165426	Not significant
352.099	TIGD7	ENSG00000140993	-0.249967	0.129026	-1.93734	0.0527042	0.165528	Not significant
2124.35	ARHGAP5	ENSG00000100852	0.204866	0.105765	1.937	0.0527454	0.165628	Not significant
761.475	LINC01116	ENSG00000163364	0.174782	0.0902671	1.93628	0.0528336	0.165875	Not significant
6.30412	ENSG00000278989	ENSG00000278989	-1.19219	0.615736	-1.9362	0.0528432	0.165875	Not significant
27.0069	PSORS1C1	ENSG00000204540	-0.918397	0.474406	-1.93589	0.0528817	0.165966	Not significant
2073.52	ZNF385A	ENSG00000161642	-0.274243	0.141669	-1.9358	0.0528921	0.165969	Not significant
2184.89	BMI1	ENSG00000168283	0.244131	0.126129	1.93557	0.0529208	0.166006	Not significant
1875.3	EIF3F	ENSG00000175390	0.199031	0.102829	1.93555	0.052923	0.166006	Not significant
1634.89	SRSF9	ENSG00000111786	0.204468	0.105654	1.93526	0.0529579	0.166086	Not significant
875.39	FBXO17	ENSG00000269190	-0.225647	0.116613	-1.93501	0.052989	0.166153	Not significant
656.196	SPOPL	ENSG00000144228	0.241494	0.12481	1.93489	0.0530035	0.166169	Not significant
3307.03	NFKBIZ	ENSG00000144802	0.438348	0.226604	1.93442	0.0530614	0.166321	Not significant
29.533	ENSG00000246596	ENSG00000246596	-0.68169	0.352443	-1.93419	0.05309	0.16638	Not significant
3.87242	DNAH17	ENSG00000187775	1.55924	0.80617	1.93413	0.0530967	NA	Not significant
159.123	KTI12	ENSG00000198841	0.340997	0.176328	1.93388	0.0531275	0.166441	Not significant
155.961	PNPLA7	ENSG00000130653	-0.407628	0.210784	-1.93386	0.0531298	0.166441	Not significant
679.182	IL10RB	ENSG00000243646	0.193598	0.100113	1.9338	0.0531378	0.166441	Not significant
1480.79	NSFL1C	ENSG00000088833	-0.191782	0.0991989	-1.93331	0.0531983	0.1666	Not significant
26.4614	MCM3AP-AS1	ENSG00000215424	-0.588634	0.304543	-1.93284	0.0532558	0.16675	Not significant
8056.79	CDK2AP1	ENSG00000111328	0.177303	0.0917517	1.93243	0.0533068	0.16688	Not significant
6.94013	LINC01132	ENSG00000227630	-1.41132	0.730475	-1.93206	0.0533516	0.166991	Not significant
25.5799	N4BP3	ENSG00000145911	1.0681	0.552882	1.93187	0.0533751	0.167018	Not significant
2044.61	HNRNPUL2-BSCL2	ENSG00000234857	-0.295021	0.152715	-1.93184	0.0533794	0.167018	Not significant
115.622	DHX58	ENSG00000108771	-0.350579	0.181489	-1.93169	0.0533981	0.167046	Not significant
1302.7	CSE1L	ENSG00000124207	0.195072	0.101009	1.93124	0.0534532	0.167188	Not significant
689.235	RO60	ENSG00000116747	0.248279	0.128573	1.93104	0.0534781	0.1672	Not significant
3706.47	HSPA1B	ENSG00000204388	-0.689834	0.357238	-1.93102	0.0534804	0.1672	Not significant
386.016	SNRNP35	ENSG00000184209	-0.221315	0.114613	-1.93098	0.0534855	0.1672	Not significant
914.306	TTC1	ENSG00000113312	0.183646	0.095113	1.93082	0.0535049	0.16723	Not significant
22.3164	LOC105370792	ENSG00000174171	-0.708371	0.366969	-1.93033	0.0535659	0.167391	Not significant
1318.49	KDM3B	ENSG00000120733	-0.170645	0.0884081	-1.9302	0.053582	0.167411	Not significant
780.931	ENSG00000275131	ENSG00000275131	-0.392239	0.203229	-1.93003	0.0536026	0.167417	Not significant
1254.39	PPP4R1	ENSG00000154845	0.180021	0.0932737	1.93003	0.0536031	0.167417	Not significant
445.966	PKD1P4	ENSG00000205746	-0.421878	0.218601	-1.9299	0.0536192	0.167437	Not significant
124.965	B3GALNT2	ENSG00000162885	0.280879	0.145546	1.92983	0.0536285	0.167437	Not significant
71.1587	WNT11	ENSG00000085741	-0.541463	0.280599	-1.92967	0.0536478	0.167467	Not significant
542.662	SRA1	ENSG00000213523	0.212497	0.110138	1.92937	0.0536855	0.167555	Not significant
748.515	SMAP1	ENSG00000112305	0.159473	0.0826649	1.92915	0.0537122	0.167608	Not significant
128.27	ZNF860	ENSG00000197385	-0.391977	0.203209	-1.92894	0.0537384	0.16766	Not significant
981.871	ASCC3	ENSG00000112249	0.314704	0.163162	1.92878	0.0537581	0.167692	Not significant
195.457	CCDC24	ENSG00000159214	-0.235345	0.122029	-1.9286	0.053781	0.167733	Not significant
660.548	EVA1B	ENSG00000142694	0.337117	0.174859	1.92794	0.0538627	0.167958	Not significant
3408.49	GNS	ENSG00000135677	0.189954	0.0985347	1.92779	0.0538816	0.167987	Not significant
525.358	MRPL35	ENSG00000132313	0.200938	0.104242	1.92762	0.0539025	0.168022	Not significant
289.64	LINC00847	ENSG00000245060	-0.187603	0.09734	-1.9273	0.0539424	0.168033	Not significant
20.1321	ENSG00000222019	ENSG00000222019	-0.871405	0.452152	-1.92724	0.0539495	0.168033	Not significant
1715.38	JADE2	ENSG00000043143	-0.273163	0.141741	-1.9272	0.0539551	0.168033	Not significant
9886.74	MORF4L2	ENSG00000123562	0.183182	0.0950536	1.92714	0.0539623	0.168033	Not significant
54.3339	CENPE	ENSG00000138778	0.76626	0.397621	1.92711	0.0539659	0.168033	Not significant
179.953	PRICKLE1	ENSG00000139174	-0.413697	0.214674	-1.92709	0.0539685	0.168033	Not significant
386.803	CASKIN2	ENSG00000177303	-0.200637	0.104119	-1.92699	0.0539805	0.168033	Not significant
223.315	ERCC2	ENSG00000104884	-0.284477	0.147629	-1.92697	0.0539831	0.168033	Not significant
40.0782	RNF175	ENSG00000145428	0.814299	0.4228	1.92597	0.0541084	0.168393	Not significant
584.652	FAM229B	ENSG00000203778	0.228919	0.118869	1.92581	0.054128	0.168424	Not significant
108.341	SOX13	ENSG00000143842	-0.382834	0.198807	-1.92566	0.0541473	0.168426	Not significant
248.66	HERPUD2-AS1	ENSG00000271122	0.271048	0.140757	1.92565	0.0541481	0.168426	Not significant
160.253	ENSG00000263072	ENSG00000263072	-0.320495	0.166448	-1.9255	0.0541674	0.168457	Not significant
217.204	MIR4435-2HG	ENSG00000172965	0.398666	0.207063	1.92533	0.0541875	0.168489	Not significant
53.7801	WNT5A	ENSG00000114251	0.863139	0.448346	1.92516	0.0542089	0.168526	Not significant
56.52	ZNF22-AS1	ENSG00000165511	-0.389123	0.202175	-1.92469	0.0542687	0.168666	Not significant
60.7717	CENPN	ENSG00000166451	0.566711	0.294456	1.9246	0.0542792	0.168666	Not significant
17.5512	C19orf38	ENSG00000214212	-0.637096	0.331048	-1.92448	0.0542944	0.168666	Not significant
621.857	SARM1	ENSG00000004139	-0.213376	0.110878	-1.92442	0.0543016	0.168666	Not significant
502.471	ABLIM1	ENSG00000099204	0.392501	0.203958	1.92442	0.0543024	0.168666	Not significant
663.758	DSC3	ENSG00000134762	1.06244	0.552264	1.92379	0.0543808	0.168879	Not significant
9.70553	LOC101929268	ENSG00000253608	-0.96731	0.502865	-1.9236	0.0544052	0.168925	Not significant
1453.38	REV3L	ENSG00000009413	0.250151	0.130052	1.92347	0.0544216	0.168936	Not significant
501.42	CDIP1	ENSG00000089486	-0.223401	0.11615	-1.92338	0.0544318	0.168936	Not significant
726.279	HADH	ENSG00000138796	-0.225912	0.117458	-1.92334	0.0544377	0.168936	Not significant
703.225	MAFK	ENSG00000198517	0.28974	0.150662	1.92312	0.0544656	0.168992	Not significant
320.725	RPP30	ENSG00000148688	0.22452	0.116762	1.92288	0.0544953	0.169029	Not significant
298.241	UBE2S	ENSG00000108106	0.391742	0.20373	1.92285	0.0544995	0.169029	Not significant
1565.34	THBD	ENSG00000178726	-0.348522	0.181258	-1.92279	0.0545064	0.169029	Not significant
17.9052	LINC00954	ENSG00000228784	-0.656238	0.341373	-1.92235	0.0545619	0.169171	Not significant
785.471	CRELD2	ENSG00000184164	0.277137	0.144179	1.92217	0.054585	0.169212	Not significant
139.649	NOL12	ENSG00000273899	-0.304483	0.158438	-1.92178	0.0546332	0.169332	Not significant
488.518	COA5	ENSG00000183513	0.269782	0.140403	1.92148	0.0546715	0.16942	Not significant
65.5371	ACADL	ENSG00000115361	-0.744326	0.387404	-1.92132	0.0546916	0.169453	Not significant
182.672	GPR27	ENSG00000170837	-0.30961	0.161152	-1.92123	0.054703	0.169458	Not significant
1267.78	SBNO2	ENSG00000064932	-0.250131	0.130217	-1.92088	0.054747	0.16956	Not significant
824.904	RCC1L	ENSG00000274523	-0.169257	0.0881171	-1.92081	0.0547552	0.16956	Not significant
3610.48	GLS	ENSG00000115419	0.252173	0.131293	1.9207	0.0547702	0.169576	Not significant
495.255	BAIAP2L1	ENSG00000006453	0.369259	0.192272	1.9205	0.0547943	0.16962	Not significant
412.644	C2orf68	ENSG00000168887	-0.243551	0.126825	-1.92038	0.0548104	0.16964	Not significant
71.6398	ENSG00000257767	ENSG00000257767	-0.786821	0.409764	-1.92018	0.0548349	0.169657	Not significant
1803.87	TMEM259	ENSG00000182087	-0.269887	0.140558	-1.92011	0.0548436	0.169657	Not significant
392.684	MAGOHB	ENSG00000111196	0.240158	0.125075	1.9201	0.054845	0.169657	Not significant
25.5491	NRG4	ENSG00000169752	-0.70545	0.367425	-1.91998	0.0548601	0.169674	Not significant
11.2011	ENSG00000234493	ENSG00000234493	-0.978613	0.509777	-1.91969	0.0548971	0.169758	Not significant
859.717	COPS5	ENSG00000121022	0.235568	0.122723	1.91952	0.0549186	0.169776	Not significant
2327.22	VPS35	ENSG00000069329	0.171762	0.0894834	1.91949	0.0549225	0.169776	Not significant
1040.24	HIF1AN	ENSG00000166135	-0.361421	0.18838	-1.91857	0.0550387	0.170105	Not significant
362.984	MRPL44	ENSG00000135900	0.224218	0.116919	1.91773	0.0551454	0.170394	Not significant
15.4335	ENSG00000235888	ENSG00000235888	-0.832272	0.434013	-1.91762	0.0551593	0.170394	Not significant
134.345	HSPE1-MOB4	ENSG00000270757	0.722821	0.37694	1.9176	0.0551612	0.170394	Not significant
187.134	NCEH1	ENSG00000144959	0.270783	0.141223	1.91741	0.0551857	0.170439	Not significant
148.933	FBF1	ENSG00000188878	-0.253213	0.132068	-1.9173	0.0552004	0.170454	Not significant
15262.2	PPIA	ENSG00000196262	0.181814	0.0948403	1.91705	0.0552314	0.17052	Not significant
2222	FOSL2	ENSG00000075426	0.300362	0.156722	1.91653	0.0552982	0.170696	Not significant
236.422	LRSAM1	ENSG00000148356	-0.304505	0.158896	-1.91638	0.0553171	0.170724	Not significant
9.01562	RPL13AP5	ENSG00000236552	-1.29619	0.676562	-1.91585	0.0553844	0.170887	Not significant
95.772	ZNF669	ENSG00000188295	0.497133	0.259495	1.91577	0.0553948	0.170887	Not significant
91.2421	SEMA4D	ENSG00000187764	0.561984	0.293353	1.91573	0.0553994	0.170887	Not significant
44.6647	ENSG00000231551	ENSG00000231551	-0.557737	0.291191	-1.91536	0.0554462	0.171001	Not significant
1001.29	RILPL2	ENSG00000150977	-0.180459	0.0942226	-1.91524	0.0554619	0.17102	Not significant
15.9051	OR2S1P	ENSG00000228307	-1.16123	0.606343	-1.91513	0.0554756	0.171032	Not significant
607.442	PPP2R2A	ENSG00000221914	0.192683	0.100628	1.91482	0.0555158	0.171126	Not significant
1449.62	PTOV1	ENSG00000104960	-0.200947	0.104952	-1.91466	0.0555363	0.171158	Not significant
19577	RPL26	ENSG00000161970	0.197505	0.103165	1.91445	0.0555621	0.171193	Not significant
440.63	ATP6V1G2-DDX39B	ENSG00000254870	-0.984471	0.514241	-1.91441	0.0555672	0.171193	Not significant
2226.91	PTH1R	ENSG00000160801	-0.373818	0.195282	-1.91425	0.0555883	0.171228	Not significant
934.308	PLEKHA3	ENSG00000116095	0.218274	0.114039	1.91404	0.0556155	0.171282	Not significant
5.19124	ENSG00000267283	ENSG00000267283	-1.25759	0.657065	-1.91395	0.0556269	NA	Not significant
36.7123	CBARP	ENSG00000099625	-0.743197	0.388318	-1.91389	0.0556342	0.171309	Not significant
611.434	CBLB	ENSG00000114423	0.309659	0.161811	1.91371	0.055657	0.171349	Not significant
1676.92	UBE2H	ENSG00000186591	-0.13663	0.0713998	-1.91359	0.0556726	0.171367	Not significant
1612.22	ENSG00000196656	ENSG00000196656	-0.411082	0.214836	-1.91347	0.0556885	0.171385	Not significant
12.7614	SLC6A4	ENSG00000108576	1.31239	0.685927	1.91331	0.0557083	0.171416	Not significant
505.085	KIZ	ENSG00000088970	-0.205707	0.107519	-1.91321	0.0557218	0.171427	Not significant
942.351	HDAC6	ENSG00000094631	-0.264316	0.138224	-1.91223	0.0558469	0.171758	Not significant
125.565	TTLL11	ENSG00000175764	-0.24999	0.130734	-1.9122	0.0558502	0.171758	Not significant
4508.3	ARHGEF12	ENSG00000196914	0.210938	0.110315	1.91214	0.0558586	0.171758	Not significant
71.4828	VPS37D	ENSG00000176428	-0.420089	0.219707	-1.91204	0.0558706	0.171764	Not significant
3330.47	SLC35B2	ENSG00000157593	-0.138524	0.0724543	-1.91187	0.0558924	0.171801	Not significant
32.6982	SAA1	ENSG00000173432	-0.751914	0.393337	-1.91163	0.0559238	0.171861	Not significant
353.976	DHX33	ENSG00000005100	0.215974	0.112983	1.91157	0.0559316	0.171861	Not significant
4914.21	GAS6	ENSG00000183087	-0.207242	0.108435	-1.91121	0.0559777	0.171972	Not significant
5034.1	CHST6	ENSG00000183196	0.278376	0.145673	1.91097	0.0560085	0.172037	Not significant
204.891	CCDC34	ENSG00000109881	-0.34743	0.181839	-1.91065	0.0560499	0.172133	Not significant
10616.6	MSN	ENSG00000147065	0.18551	0.097128	1.90995	0.0561393	0.172321	Not significant
25.4078	ANKRD34A	ENSG00000272031	-0.621525	0.325417	-1.90993	0.0561418	0.172321	Not significant
89.0857	UBXN10	ENSG00000162543	-0.381939	0.199984	-1.90985	0.0561527	0.172321	Not significant
389.285	INTS15	ENSG00000146576	-0.209964	0.109946	-1.9097	0.0561714	0.172321	Not significant
449.549	GABPB1	ENSG00000104064	0.201277	0.105397	1.9097	0.0561722	0.172321	Not significant
924.845	HCFC1	ENSG00000172534	-0.223072	0.116812	-1.90967	0.0561761	0.172321	Not significant
524.526	KIF16B	ENSG00000089177	-0.222194	0.116354	-1.90964	0.0561802	0.172321	Not significant
359.666	HINT2	ENSG00000137133	0.293498	0.153728	1.90921	0.0562352	0.17246	Not significant
1343.03	TGFB3	ENSG00000119699	-0.221378	0.115963	-1.90904	0.0562568	0.172496	Not significant
343.79	TLR3	ENSG00000164342	-0.363217	0.190301	-1.90865	0.0563073	0.17262	Not significant
1073.19	ANGPTL7	ENSG00000171819	1.07484	0.563189	1.90849	0.0563279	0.172653	Not significant
16134.9	PTMA	ENSG00000187514	0.19894	0.104254	1.90822	0.0563624	0.172729	Not significant
386.949	MCTP2	ENSG00000140563	-0.406004	0.212802	-1.90789	0.0564051	0.172816	Not significant
22.4881	ENSG00000285844	ENSG00000285844	-0.6197	0.324816	-1.90785	0.0564106	0.172816	Not significant
666.584	GET1	ENSG00000182093	0.258283	0.135396	1.90762	0.0564408	0.17286	Not significant
11.5088	SVOPL	ENSG00000157703	0.990243	0.519108	1.90758	0.0564449	0.17286	Not significant
521.878	RSRP1	ENSG00000117616	-0.291618	0.152897	-1.90728	0.0564843	0.172946	Not significant
1621.11	GNPTG	ENSG00000090581	-0.227396	0.11923	-1.90721	0.0564929	0.172946	Not significant
443.312	SLC25A17	ENSG00000100372	0.262674	0.137736	1.90709	0.0565094	0.172967	Not significant
1051.92	WIPI1	ENSG00000070540	0.178391	0.0935565	1.90678	0.0565494	0.173059	Not significant
155.575	TDP1	ENSG00000042088	-0.29224	0.153277	-1.90662	0.0565696	0.173077	Not significant
14.0559	RFPL3S	ENSG00000205853	-0.872519	0.457636	-1.90658	0.0565754	0.173077	Not significant
6.74546	RPS3AP6	ENSG00000234797	1.05093	0.551335	1.90615	0.0566307	0.173182	Not significant
1004.51	BOD1	ENSG00000145919	-0.156297	0.0819977	-1.90611	0.0566353	0.173182	Not significant
132.773	SMIM13	ENSG00000224531	0.414951	0.217698	1.90608	0.0566393	0.173182	Not significant
3627.1	SNED1	ENSG00000162804	-0.294155	0.15434	-1.90589	0.0566646	0.173229	Not significant
1006.54	INTS1	ENSG00000164880	-0.334632	0.175622	-1.9054	0.0567276	0.173366	Not significant
25.2445	LINC00638	ENSG00000258701	-0.578627	0.303679	-1.90539	0.0567293	0.173366	Not significant
7.79278	BEAN1	ENSG00000166546	1.13622	0.596361	1.90526	0.0567467	0.173389	Not significant
2500.96	DHX15	ENSG00000109606	0.183268	0.0961999	1.90507	0.056771	0.173409	Not significant
35023.2	FTL	ENSG00000087086	-0.247775	0.130062	-1.90505	0.0567731	0.173409	Not significant
28.616	SLN	ENSG00000170290	0.917757	0.481801	1.90485	0.0567999	0.17346	Not significant
10.2877	MACC1	ENSG00000183742	-0.978562	0.513755	-1.90473	0.0568158	0.173479	Not significant
8.14742	ENSG00000178631	ENSG00000178631	-1.06989	0.561737	-1.90461	0.0568308	0.173494	Not significant
434.835	MOAP1	ENSG00000165943	0.205046	0.107674	1.90433	0.0568673	0.173519	Not significant
133.777	ENSG00000278177	ENSG00000278177	-0.395136	0.2075	-1.90427	0.0568746	0.173519	Not significant
28.9018	ENSG00000235904	ENSG00000235904	-0.643443	0.337898	-1.90425	0.0568774	0.173519	Not significant
118.87	ABCB4	ENSG00000005471	0.458938	0.241008	1.90424	0.0568787	0.173519	Not significant
203.122	SELENOO	ENSG00000073169	-0.273247	0.143539	-1.90363	0.0569579	0.173702	Not significant
228.117	LPCAT2	ENSG00000087253	-0.520153	0.273243	-1.90363	0.0569586	0.173702	Not significant
14.3478	ENSG00000230658	ENSG00000230658	0.788799	0.414397	1.90349	0.0569771	0.173728	Not significant
3355.2	HNRNPA0	ENSG00000177733	0.177342	0.093178	1.90326	0.0570069	0.173789	Not significant
2409.87	ADGRA3	ENSG00000152990	-0.241578	0.12695	-1.90295	0.0570476	0.173855	Not significant
3586.26	PACSIN2	ENSG00000100266	0.225876	0.118699	1.90294	0.0570485	0.173855	Not significant
43.5604	COMTD1	ENSG00000165644	0.498495	0.261987	1.90275	0.0570732	0.173899	Not significant
17.6057	STAT4	ENSG00000138378	0.746408	0.39231	1.9026	0.0570933	0.17393	Not significant
205.956	DCUN1D3	ENSG00000188215	0.248521	0.130652	1.90216	0.0571499	0.174072	Not significant
1135.69	VPS26A	ENSG00000122958	0.2342	0.123137	1.90195	0.0571782	0.174128	Not significant
576.738	MYC	ENSG00000136997	0.548214	0.288269	1.90175	0.0572045	0.174142	Not significant
5653.19	HNRNPH1	ENSG00000169045	-0.232001	0.121996	-1.90171	0.0572088	0.174142	Not significant
3232.84	MAN2B2	ENSG00000013288	-0.255394	0.134306	-1.90158	0.0572256	0.174142	Not significant
9.73117	TMEM255A	ENSG00000125355	-1.32812	0.698444	-1.90154	0.0572316	0.174142	Not significant
1762.28	PAFAH1B2	ENSG00000168092	0.152572	0.0802393	1.90147	0.0572409	0.174142	Not significant
709.551	GPR180	ENSG00000152749	0.200054	0.105211	1.90144	0.057244	0.174142	Not significant
409.362	DHRS7B	ENSG00000109016	0.219205	0.115287	1.90138	0.0572527	0.174142	Not significant
263.58	FUZ	ENSG00000010361	-0.212196	0.111616	-1.90112	0.0572863	0.174214	Not significant
857.912	ZNG1A	ENSG00000172785	0.205019	0.107864	1.90072	0.0573387	0.174343	Not significant
313.7	LPIN3	ENSG00000132793	-0.432444	0.227585	-1.90014	0.0574144	0.174543	Not significant
86.8267	ENSG00000272501	ENSG00000272501	-0.385605	0.202944	-1.90006	0.0574259	0.174548	Not significant
441.773	MPP1	ENSG00000130830	-0.197549	0.103988	-1.89974	0.0574674	0.174643	Not significant
244.644	RNASEH1	ENSG00000171865	0.340605	0.179327	1.89935	0.0575186	0.174759	Not significant
12.3459	ZNF566-AS1	ENSG00000267309	-0.786721	0.414217	-1.8993	0.0575254	0.174759	Not significant
2250.17	MSL1	ENSG00000188895	-0.250087	0.131687	-1.8991	0.0575511	0.174806	Not significant
215.185	PCSK6	ENSG00000140479	0.582313	0.306638	1.89903	0.0575611	0.174806	Not significant
41.5785	ZNF169	ENSG00000175787	-0.532992	0.280681	-1.89893	0.0575742	0.174816	Not significant
16.7612	LOC124905312	ENSG00000278903	-1.24069	0.653418	-1.89876	0.0575955	0.174848	Not significant
149.441	PAXX	ENSG00000148362	0.337662	0.177839	1.89869	0.057605	0.174848	Not significant
596.368	ISG20L2	ENSG00000143319	-0.286616	0.150966	-1.89854	0.0576248	0.174878	Not significant
27.3671	KCNQ3	ENSG00000184156	0.793537	0.418003	1.8984	0.0576434	0.174898	Not significant
27.0414	MRPL23-AS1	ENSG00000226416	-0.598913	0.315493	-1.89834	0.0576516	0.174898	Not significant
253.44	ENSG00000223509	ENSG00000223509	-0.407192	0.214519	-1.89816	0.057675	0.174939	Not significant
615.901	SNX30	ENSG00000148158	0.232113	0.122293	1.898	0.0576957	0.174972	Not significant
19135.5	LTBP2	ENSG00000119681	0.360313	0.189879	1.89759	0.0577497	0.175105	Not significant
11.8407	ENSG00000285138	ENSG00000285138	-5.62183	2.96304	-1.89732	0.0577857	0.175184	Not significant
666.138	SELENOH	ENSG00000211450	0.252363	0.133032	1.89702	0.0578256	0.175274	Not significant
10.9021	ENSG00000283208	ENSG00000283208	-0.867352	0.457302	-1.89667	0.0578714	0.175382	Not significant
913.211	RHOBTB1	ENSG00000072422	0.187488	0.0988618	1.89647	0.0578984	0.175434	Not significant
2896.65	GLDN	ENSG00000186417	-0.278092	0.146677	-1.89595	0.0579662	0.175609	Not significant
299.662	SPRYD4	ENSG00000176422	-0.195234	0.102979	-1.89586	0.0579789	0.175617	Not significant
2673.27	ZNF532	ENSG00000074657	-0.209527	0.110545	-1.89541	0.0580383	0.175758	Not significant
17.3957	ADRA2C	ENSG00000184160	-1.01743	0.536803	-1.89535	0.0580458	0.175758	Not significant
31.7527	IL34	ENSG00000157368	-0.500882	0.264317	-1.895	0.0580923	0.175869	Not significant
254.46	ZNF662	ENSG00000182983	-0.287369	0.151657	-1.89487	0.0581103	0.175893	Not significant
70.718	LRRC61	ENSG00000127399	-0.347752	0.183542	-1.89467	0.0581355	0.175939	Not significant
676.707	BICC1	ENSG00000122870	0.20006	0.105602	1.89447	0.0581627	0.175986	Not significant
828.729	EFHD1	ENSG00000115468	-0.27636	0.145883	-1.8944	0.0581714	0.175986	Not significant
257.775	RNA5-8SN2	ENSG00000278233	0.697409	0.368199	1.89411	0.0582108	0.176075	Not significant
48.5501	ENSG00000273329	ENSG00000273329	-0.431166	0.227665	-1.89386	0.0582434	0.176126	Not significant
500.897	CDK7	ENSG00000134058	0.179959	0.0950238	1.89383	0.0582478	0.176126	Not significant
363.322	DUSP16	ENSG00000111266	0.218596	0.11544	1.8936	0.0582785	0.176188	Not significant
376.56	SLC30A4	ENSG00000104154	0.23319	0.123191	1.89292	0.058368	0.176428	Not significant
1962.15	IER3IP1	ENSG00000134049	0.185293	0.0979048	1.89258	0.0584139	0.176533	Not significant
1193.45	ENSG00000224078	ENSG00000224078	-0.169693	0.0896654	-1.89251	0.0584231	0.176533	Not significant
14.4058	GVINP1	ENSG00000254838	-0.848376	0.448361	-1.89217	0.0584681	0.176639	Not significant
659.806	DUSP22	ENSG00000112679	0.154305	0.0815643	1.89182	0.0585153	0.176751	Not significant
784.517	IDH3G	ENSG00000067829	-0.219099	0.11582	-1.89171	0.0585296	0.176763	Not significant
6677.37	TSPAN3	ENSG00000140391	-0.202374	0.10699	-1.89152	0.0585546	0.176808	Not significant
1469.18	SNX14	ENSG00000135317	0.205627	0.108726	1.89125	0.0585916	0.176889	Not significant
1297.85	ASXL1	ENSG00000171456	-0.223951	0.118427	-1.89106	0.058617	0.176935	Not significant
459.388	GCLC	ENSG00000001084	-0.201251	0.106434	-1.89085	0.0586444	0.176987	Not significant
243.609	L3MBTL3	ENSG00000198945	-0.232045	0.122725	-1.89078	0.0586543	0.176987	Not significant
432.37	MSRB1	ENSG00000198736	0.253791	0.134242	1.89055	0.058685	0.177049	Not significant
709.497	INTS11	ENSG00000127054	-0.229556	0.121441	-1.89027	0.0587218	0.177129	Not significant
1203.91	SLC35A5	ENSG00000138459	0.170273	0.0900828	1.89018	0.0587338	0.177135	Not significant
220.502	ZDHHC13	ENSG00000177054	0.247332	0.130885	1.88969	0.0587997	0.177303	Not significant
79.6342	EML6	ENSG00000214595	-0.863003	0.456929	-1.8887	0.0589319	0.177631	Not significant
94.7895	SMIM10L2B	ENSG00000196972	-0.420094	0.222428	-1.88867	0.0589356	0.177631	Not significant
537.27	MTCO1P12	ENSG00000237973	0.770452	0.407938	1.88865	0.0589389	0.177631	Not significant
328.266	TNK1	ENSG00000174292	-0.343651	0.182008	-1.88811	0.0590112	0.177818	Not significant
794	CEP250	ENSG00000126001	-0.367089	0.194503	-1.88732	0.0591177	0.178098	Not significant
37.191	CRPPA	ENSG00000214960	0.675574	0.357964	1.88727	0.0591245	0.178098	Not significant
221.63	SLC9A3-OT1	ENSG00000188242	-0.376412	0.19949	-1.88688	0.059177	0.178225	Not significant
245.906	FAM118B	ENSG00000197798	0.233951	0.124	1.8867	0.0592004	0.178265	Not significant
862.205	PIK3CA	ENSG00000121879	0.250839	0.132968	1.88646	0.0592328	0.178332	Not significant
85.7833	TMEM121	ENSG00000184986	-0.375397	0.199026	-1.88617	0.0592716	0.178418	Not significant
7.67989	ENSG00000256116	ENSG00000256116	-1.19874	0.63563	-1.88591	0.0593073	0.178494	Not significant
46.3545	CLDN5	ENSG00000184113	0.832786	0.441629	1.88571	0.0593335	0.178542	Not significant
16.4707	PPEF1	ENSG00000086717	0.880522	0.46699	1.88553	0.0593589	0.178588	Not significant
9.2356	C16orf96	ENSG00000205832	-1.02769	0.545069	-1.88544	0.0593711	0.178594	Not significant
2236.92	VCL	ENSG00000035403	0.243406	0.129135	1.8849	0.059443	0.17878	Not significant
19.8895	RIPPLY2	ENSG00000203877	0.669886	0.355434	1.8847	0.0594704	0.178798	Not significant
176.997	WASH5P	ENSG00000282458	-0.394911	0.209542	-1.88464	0.0594785	0.178798	Not significant
8756.91	YBX1	ENSG00000065978	0.184831	0.0980728	1.88463	0.0594798	0.178798	Not significant
1159.26	NBN	ENSG00000104320	0.219881	0.116699	1.88417	0.0595425	0.178956	Not significant
21.5167	ENSG00000261094	ENSG00000261094	-0.599988	0.318451	-1.88408	0.0595537	0.178958	Not significant
649.755	OSER1	ENSG00000132823	0.155985	0.0827993	1.8839	0.0595791	0.178978	Not significant
53.8361	THSD1	ENSG00000136114	-0.604813	0.321046	-1.88388	0.0595806	0.178978	Not significant
36.8721	CXCR4	ENSG00000121966	0.664066	0.352573	1.88349	0.0596343	0.179084	Not significant
10.346	C8orf89	ENSG00000274443	1.06567	0.565802	1.88347	0.0596365	0.179084	Not significant
24146.3	RPL19	ENSG00000108298	0.156795	0.0832867	1.88259	0.059756	0.179412	Not significant
7.62492	ENSG00000279086	ENSG00000279086	1.15642	0.614302	1.88249	0.0597692	0.179421	Not significant
476.407	ADAM17	ENSG00000151694	0.177173	0.0941225	1.88236	0.0597865	0.179429	Not significant
8.19572	CEL	ENSG00000170835	-1.01056	0.536869	-1.88232	0.0597926	0.179429	Not significant
10.5918	ENSG00000260641	ENSG00000260641	-0.933956	0.496236	-1.88208	0.0598251	0.179496	Not significant
7.02244	SCML4	ENSG00000146285	1.11574	0.59287	1.88193	0.0598453	0.179526	Not significant
747.898	ERAP1	ENSG00000164307	-0.295042	0.156789	-1.88178	0.0598656	0.179556	Not significant
749.875	SSBP4	ENSG00000130511	-0.324389	0.172425	-1.88134	0.0599263	0.179707	Not significant
52.9011	ZNNT1	ENSG00000261087	-0.379065	0.201502	-1.8812	0.0599452	0.179733	Not significant
596.93	TYK2	ENSG00000105397	-0.31516	0.167566	-1.88081	0.0599973	0.179858	Not significant
34.2233	UPK1B	ENSG00000114638	1.05531	0.561122	1.88071	0.060011	0.179868	Not significant
14.0652	HCG27	ENSG00000206344	-1.06471	0.566242	-1.88031	0.0600665	0.179983	Not significant
663.606	TERF2	ENSG00000132604	-0.183682	0.0976914	-1.88022	0.0600774	0.179983	Not significant
249.619	SEPSECS	ENSG00000109618	0.366156	0.194743	1.8802	0.0600804	0.179983	Not significant
39.8837	ENSG00000230091	ENSG00000230091	-0.512064	0.272366	-1.88006	0.0601003	0.180012	Not significant
486.919	MRPS7	ENSG00000125445	0.206905	0.110102	1.87922	0.0602148	0.180324	Not significant
17005.5	CD63	ENSG00000135404	0.198761	0.105774	1.87912	0.0602284	0.180324	Not significant
23.4744	ENSG00000270021	ENSG00000270021	-0.642495	0.341922	-1.87907	0.0602353	0.180324	Not significant
258.89	LMBR1L	ENSG00000139636	-0.319019	0.169795	-1.87885	0.0602649	0.180381	Not significant
340.357	VPS50	ENSG00000004766	0.20349	0.108316	1.87868	0.0602884	0.180421	Not significant
1968.38	KCTD12	ENSG00000178695	0.292985	0.15596	1.87859	0.0603	0.180425	Not significant
163.316	ROBO3	ENSG00000154134	-0.322221	0.17155	-1.87829	0.060341	0.180516	Not significant
142.441	EID3	ENSG00000255150	0.285391	0.151975	1.87788	0.0603978	0.180652	Not significant
905.927	CEP126	ENSG00000110318	-0.212647	0.113249	-1.8777	0.0604227	0.180652	Not significant
23.1059	CENPV	ENSG00000166582	-0.798647	0.425337	-1.87768	0.0604248	0.180652	Not significant
361.746	DLEU1	ENSG00000176124	-0.279009	0.148594	-1.87766	0.0604279	0.180652	Not significant
166.935	RASSF5	ENSG00000266094	-0.32773	0.174569	-1.87736	0.0604681	0.180742	Not significant
41.9389	HOXC8	ENSG00000037965	-0.420689	0.224096	-1.87727	0.0604811	0.180749	Not significant
11.202	HMGB3P10	ENSG00000223656	0.763662	0.406815	1.87717	0.0604945	0.180759	Not significant
582.046	ALYREF	ENSG00000183684	0.224451	0.119588	1.87686	0.060537	0.180812	Not significant
297.55	PIGF	ENSG00000151665	0.262446	0.13984	1.87677	0.0605501	0.180812	Not significant
159.741	NOP16	ENSG00000048162	0.321949	0.171546	1.87675	0.0605525	0.180812	Not significant
106.985	NEURL1	ENSG00000107954	-0.45153	0.240593	-1.87674	0.0605537	0.180812	Not significant
1571.51	NAPA	ENSG00000105402	-0.228344	0.121683	-1.87655	0.0605795	0.180858	Not significant
492.196	ZNF512B	ENSG00000196700	-0.190518	0.101531	-1.87645	0.0605935	0.180867	Not significant
1489.54	NR1H2	ENSG00000131408	-0.147284	0.0784948	-1.87636	0.0606063	0.180867	Not significant
28.6901	ENSG00000223652	ENSG00000223652	-0.646583	0.344605	-1.8763	0.0606135	0.180867	Not significant
148.434	FAM86DP	ENSG00000244026	-0.308403	0.164383	-1.87612	0.0606384	0.18091	Not significant
177.778	SLC49A3	ENSG00000169026	0.326366	0.173988	1.87579	0.0606842	0.181016	Not significant
18.1006	HAR1B	ENSG00000231133	-0.819391	0.436848	-1.87569	0.0606977	0.181025	Not significant
7.88483	PLEKHG4B	ENSG00000153404	-1.15763	0.617403	-1.875	0.0607923	0.181276	Not significant
4983	HK1	ENSG00000156515	-0.162779	0.0868331	-1.87462	0.0608453	0.181403	Not significant
1431.64	EIF6	ENSG00000242372	0.22466	0.119869	1.87422	0.0609007	0.181537	Not significant
26.933	PLD4	ENSG00000166428	-0.8022	0.4282	-1.87342	0.06101	0.181832	Not significant
968.558	LINC01140	ENSG00000267272	0.294164	0.157045	1.87312	0.0610525	0.181918	Not significant
39.0987	LINC01599	ENSG00000214900	0.642093	0.342804	1.87306	0.0610597	0.181918	Not significant
4216.75	NDNF	ENSG00000173376	-0.303875	0.162242	-1.87297	0.061072	0.181924	Not significant
60.1814	CIP2A	ENSG00000163507	0.364942	0.194937	1.8721	0.0611931	0.182253	Not significant
1013.84	HLA-DPB1	ENSG00000223865	-0.268335	0.143347	-1.87192	0.061218	0.182297	Not significant
8.73482	LINC02280	ENSG00000260792	-0.986363	0.527081	-1.87137	0.0612939	0.182485	Not significant
29.1608	ENSG00000272578	ENSG00000272578	-0.756798	0.404422	-1.87131	0.0613022	0.182485	Not significant
162.955	SLC49A4	ENSG00000138463	0.326167	0.174366	1.87059	0.0614015	0.182749	Not significant
150.647	NTAQ1	ENSG00000156795	0.383035	0.20478	1.87047	0.0614187	0.182769	Not significant
889.928	PELO	ENSG00000152684	0.146092	0.0781275	1.86992	0.0614945	0.182964	Not significant
511.209	BTBD10	ENSG00000148925	0.163126	0.0872597	1.86943	0.0615625	0.183135	Not significant
209.054	ZNF415	ENSG00000170954	-0.231161	0.123667	-1.86921	0.0615932	0.183195	Not significant
162.541	METTL22	ENSG00000067365	-0.248277	0.132839	-1.86901	0.0616214	0.183248	Not significant
489.946	SYNGAP1	ENSG00000197283	-0.318983	0.170695	-1.86873	0.0616604	0.183332	Not significant
140.834	ZUP1	ENSG00000153975	0.290361	0.155444	1.86795	0.061769	0.183624	Not significant
31.4206	ENSG00000224848	ENSG00000224848	-0.468067	0.250601	-1.86778	0.0617927	0.183661	Not significant
78.7821	SPAG1	ENSG00000104450	0.542087	0.290241	1.86771	0.0618024	0.183661	Not significant
420.749	EBPL	ENSG00000123179	0.297695	0.159431	1.86723	0.0618696	0.183829	Not significant
1206.86	XPC	ENSG00000154767	-0.208238	0.11153	-1.8671	0.0618869	0.183849	Not significant
552.328	LEPROTL1	ENSG00000104660	0.325248	0.174222	1.86686	0.0619211	0.183908	Not significant
191.714	INO80C	ENSG00000153391	0.344846	0.184725	1.86681	0.0619278	0.183908	Not significant
9920.82	COL10A1	ENSG00000123500	-1.00891	0.540606	-1.86625	0.0620062	0.184082	Not significant
3175.61	NFKBIA	ENSG00000100906	0.368142	0.197264	1.86624	0.0620074	0.184082	Not significant
235.376	ENSG00000244198	ENSG00000244198	-0.261135	0.139947	-1.86596	0.0620472	0.184139	Not significant
167.218	GTPBP3	ENSG00000130299	-0.297486	0.159428	-1.86595	0.0620478	0.184139	Not significant
779.876	SUCLG1	ENSG00000163541	0.226408	0.121345	1.86581	0.0620677	0.184167	Not significant
105.122	PCDHB9	ENSG00000177839	-0.631148	0.338285	-1.86573	0.0620795	0.184171	Not significant
1604.47	CREBL2	ENSG00000111269	0.176668	0.0947207	1.86515	0.0621604	0.184379	Not significant
422.504	ERMARD	ENSG00000130023	0.241915	0.129725	1.86483	0.0622048	0.184469	Not significant
80.637	EMID1	ENSG00000186998	0.497051	0.266546	1.86478	0.0622118	0.184469	Not significant
361.134	NDUFAF1	ENSG00000137806	0.237885	0.127607	1.8642	0.0622935	0.18466	Not significant
1661.99	TCF25	ENSG00000141002	-0.144294	0.0774038	-1.86417	0.0622974	0.18466	Not significant
655.633	COG2	ENSG00000135775	0.177308	0.0951278	1.86389	0.0623365	0.184745	Not significant
418.755	RNF111	ENSG00000157450	-0.26806	0.143826	-1.86377	0.0623535	0.184764	Not significant
9502.5	CNBP	ENSG00000169714	0.141894	0.0761358	1.8637	0.0623641	0.184764	Not significant
923.916	RBM22	ENSG00000086589	-0.161026	0.0864059	-1.8636	0.0623779	0.184773	Not significant
57.6609	ENSG00000263535	ENSG00000263535	-0.510353	0.273888	-1.86336	0.062411	0.18484	Not significant
264.435	TXNRD3	ENSG00000197763	0.291893	0.156691	1.86286	0.0624824	0.18502	Not significant
1042.89	GABPA	ENSG00000154727	0.221043	0.118683	1.86247	0.0625369	0.185148	Not significant
26.9079	ENSG00000269940	ENSG00000269940	0.726084	0.389865	1.8624	0.0625469	0.185148	Not significant
1813.67	RWDD1	ENSG00000111832	0.205422	0.11032	1.86206	0.0625948	0.185258	Not significant
239.68	KIAA0753	ENSG00000198920	-0.261264	0.140324	-1.86186	0.0626229	0.18531	Not significant
447.41	TDG	ENSG00000139372	0.241894	0.129961	1.86128	0.0627042	0.185493	Not significant
53.4343	NKAPL	ENSG00000189134	0.424546	0.228094	1.86127	0.0627058	0.185493	Not significant
832.248	CD24	ENSG00000272398	0.482097	0.259043	1.86107	0.0627341	0.185545	Not significant
132.873	PCLO	ENSG00000186472	-0.434097	0.233275	-1.86088	0.0627613	0.185594	Not significant
40.9677	MRNIP-DT	ENSG00000245317	-0.627163	0.337041	-1.86079	0.0627733	0.185598	Not significant
800.762	AKAP8L	ENSG00000011243	-0.195841	0.10527	-1.86036	0.0628346	0.185713	Not significant
312.356	MED19	ENSG00000156603	-0.241773	0.129965	-1.8603	0.0628434	0.185713	Not significant
87.3343	LY75-CD302	ENSG00000248672	-2.36576	1.27171	-1.86029	0.062844	0.185713	Not significant
118.27	CFAP298-TCP10L	ENSG00000265590	-0.658689	0.354148	-1.85992	0.0628962	0.185835	Not significant
2060.29	PTGFRN	ENSG00000134247	-0.407859	0.219351	-1.85939	0.0629716	0.186027	Not significant
1970.87	YIPF6	ENSG00000181704	0.227088	0.12216	1.85894	0.0630357	0.186185	Not significant
208.409	C1QTNF2	ENSG00000145861	0.495559	0.266616	1.8587	0.0630692	0.186237	Not significant
7.66398	LOC102724474	ENSG00000283828	-0.971948	0.522938	-1.85863	0.0630797	0.186237	Not significant
4691.34	SLC38A10	ENSG00000157637	-0.179821	0.0967516	-1.85859	0.0630855	0.186237	Not significant
363.62	POU6F1	ENSG00000184271	-0.267487	0.14393	-1.85845	0.0631053	0.186264	Not significant
444.637	DENND5B	ENSG00000170456	0.234705	0.126316	1.85807	0.0631584	0.186389	Not significant
22.6636	VSIG2	ENSG00000019102	0.922755	0.496714	1.85772	0.063209	0.186507	Not significant
6.67197	UCN2	ENSG00000145040	1.40521	0.756499	1.85752	0.0632379	0.186561	Not significant
74.2761	MDH1B	ENSG00000138400	-0.365454	0.196805	-1.85694	0.0633201	0.186755	Not significant
140.93	PGBD1	ENSG00000137338	0.34304	0.184738	1.8569	0.0633251	0.186755	Not significant
3378.15	RPL36AL	ENSG00000165502	0.215419	0.116035	1.85651	0.0633812	0.186866	Not significant
49.1355	SLC22A4	ENSG00000197208	0.531046	0.286059	1.85642	0.0633939	0.186866	Not significant
2675.22	CALM3	ENSG00000160014	-0.156841	0.0844861	-1.85641	0.0633948	0.186866	Not significant
347.72	RFWD3	ENSG00000168411	0.202341	0.109036	1.85573	0.063492	0.187121	Not significant
509.545	KMT2B	ENSG00000272333	-0.287524	0.154956	-1.85552	0.0635225	0.187179	Not significant
33.6159	LINC00857	ENSG00000237523	-0.508666	0.274158	-1.85538	0.0635425	0.187207	Not significant
789.707	GADD45GIP1	ENSG00000179271	0.285017	0.153635	1.85516	0.0635736	0.187223	Not significant
133.152	TRAM1L1	ENSG00000174599	0.378323	0.203946	1.85501	0.0635942	0.187223	Not significant
91729.2	CLEC3A	ENSG00000166509	-0.388517	0.209443	-1.85501	0.0635952	0.187223	Not significant
1830	MAPK6	ENSG00000069956	0.216675	0.116807	1.85499	0.0635975	0.187223	Not significant
1245.01	CDS2	ENSG00000101290	0.147179	0.079344	1.85494	0.0636041	0.187223	Not significant
227.616	FIZ1	ENSG00000179943	-0.292502	0.157693	-1.85489	0.0636126	0.187223	Not significant
42.0225	NANOS1	ENSG00000188613	0.708918	0.382213	1.85477	0.0636292	0.187235	Not significant
177.016	NDUFAF5	ENSG00000101247	0.333783	0.179965	1.85471	0.0636379	0.187235	Not significant
5.55935	ENSG00000258976	ENSG00000258976	1.23033	0.663385	1.85463	0.0636491	NA	Not significant
3615.66	PPIC	ENSG00000168938	0.279277	0.150589	1.85456	0.0636588	0.187264	Not significant
662.279	FBXO38	ENSG00000145868	-0.197265	0.106374	-1.85445	0.0636742	0.187278	Not significant
3936.04	WAC	ENSG00000095787	-0.210544	0.113569	-1.85389	0.0637548	0.187484	Not significant
378.019	GXYLT1	ENSG00000151233	0.279934	0.15101	1.85374	0.0637762	0.187515	Not significant
5.01196	ENSG00000280194	ENSG00000280194	-1.2212	0.658943	-1.85328	0.0638427	NA	Not significant
297.705	ZNF777	ENSG00000196453	-0.256407	0.138362	-1.85317	0.0638584	0.187725	Not significant
9.39421	GPR3	ENSG00000181773	0.851243	0.459368	1.85307	0.0638717	0.187733	Not significant
2559.98	CALCOCO1	ENSG00000012822	-0.208562	0.112562	-1.85287	0.0639016	0.187759	Not significant
540.272	BTBD3	ENSG00000132640	-0.284766	0.15369	-1.85286	0.0639023	0.187759	Not significant
50.9926	ENSG00000261326	ENSG00000261326	-0.697072	0.376261	-1.85263	0.0639356	0.187826	Not significant
15.6468	ENSG00000258458	ENSG00000258458	-0.721052	0.389245	-1.85244	0.0639628	0.187846	Not significant
917.073	CHST12	ENSG00000136213	-0.241733	0.130495	-1.85243	0.0639641	0.187846	Not significant
308.442	ST8SIA1	ENSG00000111728	-0.283614	0.15311	-1.85236	0.0639747	0.187846	Not significant
18463.4	TNXB	ENSG00000168477	0.32757	0.176859	1.85215	0.0640039	0.1879	Not significant
28.0839	SHROOM2	ENSG00000146950	1.01425	0.547634	1.85205	0.0640184	0.187911	Not significant
179.877	LINC00863	ENSG00000224914	-0.299201	0.161558	-1.85198	0.0640293	0.187911	Not significant
235.937	YBEY	ENSG00000182362	0.24825	0.134074	1.85158	0.0640854	0.188044	Not significant
5021.04	ANXA6	ENSG00000197043	-0.158845	0.0858107	-1.85111	0.0641544	0.188182	Not significant
22.0368	USP44	ENSG00000136014	-0.796303	0.430183	-1.85108	0.0641578	0.188182	Not significant
484.244	NFKBIL1	ENSG00000204498	-0.238406	0.128796	-1.85103	0.0641646	0.188182	Not significant
463.886	ZNF827	ENSG00000151612	-0.221977	0.119928	-1.85091	0.0641822	0.188202	Not significant
8.21603	ENSG00000261441	ENSG00000261441	-1.13836	0.615096	-1.8507	0.0642122	0.188258	Not significant
5.46771	ENSG00000214776	ENSG00000214776	1.76803	0.955379	1.85061	0.0642262	NA	Not significant
16.5168	TNP1	ENSG00000118245	1.45007	0.783621	1.85047	0.0642457	0.188324	Not significant
9.74176	ENSG00000242474	ENSG00000242474	-0.817157	0.441658	-1.8502	0.0642842	0.188376	Not significant
45.693	ENSG00000260077	ENSG00000260077	-0.437214	0.236307	-1.8502	0.0642848	0.188376	Not significant
204.328	SH3D21	ENSG00000214193	-0.359664	0.19442	-1.84993	0.0643233	0.188457	Not significant
12.4191	ENSG00000261832	ENSG00000261832	0.780797	0.422115	1.84973	0.0643532	0.188513	Not significant
1235.75	PPP1R2	ENSG00000184203	0.20358	0.110088	1.84925	0.0644211	0.18868	Not significant
13.5777	LOC124904535	ENSG00000269934	-0.985832	0.533177	-1.84898	0.0644608	0.188754	Not significant
369.827	METAP1	ENSG00000164024	0.21247	0.114915	1.84893	0.0644679	0.188754	Not significant
850.074	MRPL40	ENSG00000185608	0.238498	0.129003	1.84878	0.0644893	0.188755	Not significant
44.7222	SLA	ENSG00000155926	0.743807	0.402323	1.84878	0.0644897	0.188755	Not significant
5.39556	PHF21B	ENSG00000056487	-1.26747	0.685724	-1.84838	0.0645481	NA	Not significant
1596.68	NBPF1	ENSG00000219481	-0.256378	0.138707	-1.84835	0.064552	0.188861	Not significant
681.912	LPIN1	ENSG00000134324	-0.234446	0.126849	-1.84823	0.0645691	0.188861	Not significant
1279.46	ROCK2	ENSG00000134318	0.174379	0.0943556	1.84811	0.0645871	0.188861	Not significant
377.54	LRRC42	ENSG00000116212	0.268228	0.145142	1.84804	0.0645965	0.188861	Not significant
33.4748	DIPK2B	ENSG00000147113	2.31595	1.25326	1.84794	0.0646115	0.188861	Not significant
430.376	SMN1	ENSG00000172062	0.262876	0.142257	1.84789	0.0646184	0.188861	Not significant
3749.93	ACKR3	ENSG00000144476	0.359593	0.194599	1.84787	0.0646213	0.188861	Not significant
1173.99	TFDP1	ENSG00000198176	0.158087	0.0855534	1.84782	0.0646287	0.188861	Not significant
21.841	HOTAIR	ENSG00000228630	-0.984327	0.532708	-1.84778	0.0646342	0.188861	Not significant
2444.21	ARL2BP	ENSG00000102931	0.181681	0.0983273	1.84771	0.064644	0.188861	Not significant
594.835	DUSP6	ENSG00000139318	0.483964	0.261927	1.84771	0.0646449	0.188861	Not significant
5.54455	LINC01431	ENSG00000232645	-1.15497	0.625208	-1.84733	0.0646993	NA	Not significant
279.868	PAQR7	ENSG00000182749	-0.274461	0.1486	-1.84699	0.0647493	0.189134	Not significant
4843.25	TOMM7	ENSG00000196683	0.211011	0.114257	1.8468	0.0647754	0.189179	Not significant
1732.99	RAB11FIP4	ENSG00000131242	-0.413541	0.223952	-1.84656	0.0648104	0.189243	Not significant
39.3312	LINC01554	ENSG00000236882	0.733038	0.396987	1.8465	0.0648191	0.189243	Not significant
9.60339	CYP2S1	ENSG00000167600	-1.05018	0.568805	-1.84629	0.0648502	0.189302	Not significant
11.4402	LINC02202	ENSG00000245812	1.05238	0.570038	1.84615	0.0648698	0.189327	Not significant
1681.16	TCAF1	ENSG00000198420	-0.179929	0.0975039	-1.84536	0.0649856	0.189634	Not significant
1143.47	FOXC2	ENSG00000176692	0.334558	0.181312	1.8452	0.0650082	0.189656	Not significant
7.05126	ZNF732	ENSG00000186777	-1.00523	0.544792	-1.84516	0.0650148	0.189656	Not significant
221.214	ENSG00000230551	ENSG00000230551	0.336051	0.182173	1.84468	0.0650844	0.189827	Not significant
1707.76	SLAIN2	ENSG00000109171	-0.373938	0.202744	-1.84438	0.0651275	0.189921	Not significant
12.7988	ENSG00000259522	ENSG00000259522	1.81841	0.986035	1.84417	0.0651585	0.18998	Not significant
296.744	POLR3F	ENSG00000132664	0.203894	0.110571	1.84401	0.0651821	0.190016	Not significant
815.101	UBE2M	ENSG00000130725	-0.181136	0.0982503	-1.84361	0.0652393	0.190137	Not significant
131.399	NAPEPLD	ENSG00000161048	-0.363183	0.196999	-1.84357	0.0652453	0.190137	Not significant
3749.79	SEL1L	ENSG00000071537	0.215028	0.116657	1.84326	0.0652913	0.190217	Not significant
123.086	NAT1	ENSG00000171428	0.336483	0.18255	1.84324	0.0652945	0.190217	Not significant
1628.44	ARPC4	ENSG00000241553	0.244969	0.132963	1.84238	0.0654193	0.190549	Not significant
4829.28	TGFBR3	ENSG00000069702	-0.180831	0.098164	-1.84213	0.0654556	0.190587	Not significant
120.733	PIP5KL1	ENSG00000167103	-0.254456	0.138133	-1.84211	0.0654595	0.190587	Not significant
30.132	RN7SL832P	ENSG00000243819	-0.600921	0.326229	-1.84203	0.0654714	0.190587	Not significant
72.6622	CDH2	ENSG00000170558	0.795795	0.432041	1.84194	0.0654834	0.190587	Not significant
114.416	CORO2B	ENSG00000103647	-0.35037	0.19022	-1.84192	0.0654869	0.190587	Not significant
5922.67	C5orf15	ENSG00000113583	-0.193068	0.104827	-1.84177	0.0655087	0.190596	Not significant
497.937	STK16	ENSG00000115661	0.192569	0.104558	1.84175	0.0655118	0.190596	Not significant
183.369	LIN37	ENSG00000267796	-0.287137	0.15592	-1.84157	0.0655385	0.190642	Not significant
538.791	MNAT1	ENSG00000020426	0.168253	0.0913785	1.84128	0.0655812	0.190672	Not significant
1188.73	PARP4	ENSG00000102699	0.16947	0.0920398	1.84126	0.0655828	0.190672	Not significant
70.2494	CLCNKB	ENSG00000184908	-0.552703	0.300181	-1.84123	0.0655873	0.190672	Not significant
820.254	SLC35A1	ENSG00000164414	0.207107	0.112485	1.8412	0.0655926	0.190672	Not significant
41.9309	PLIN4	ENSG00000167676	-1.0428	0.56644	-1.84098	0.0656248	0.190734	Not significant
8.71199	ENSG00000279393	ENSG00000279393	-0.873144	0.47452	-1.84006	0.0657597	0.191094	Not significant
20.6319	ENSG00000257303	ENSG00000257303	0.574516	0.312346	1.83936	0.0658621	0.19136	Not significant
256.346	ZSCAN32	ENSG00000140987	0.184076	0.100085	1.8392	0.0658857	0.191396	Not significant
6406.58	CNN3	ENSG00000117519	-0.222297	0.120892	-1.83881	0.0659428	0.19153	Not significant
1694.5	API5	ENSG00000166181	0.163277	0.0888021	1.83866	0.0659658	0.19156	Not significant
7.95152	LPAR3	ENSG00000171517	1.70658	0.928198	1.83859	0.0659751	0.19156	Not significant
134.587	SLC4A4	ENSG00000080493	-0.407405	0.221598	-1.83849	0.0659904	0.191573	Not significant
373.523	RPL26L1	ENSG00000037241	0.263185	0.143172	1.83824	0.0660276	0.191649	Not significant
456.016	TMUB1	ENSG00000164897	-0.284601	0.15483	-1.83816	0.0660392	0.191651	Not significant
65.4077	SYK	ENSG00000165025	0.64987	0.353611	1.83781	0.0660901	0.191767	Not significant
9124.7	APOD	ENSG00000189058	-0.600736	0.32701	-1.83706	0.0662013	0.192057	Not significant
692.265	ASB1	ENSG00000065802	0.190384	0.103653	1.83675	0.0662475	0.19216	Not significant
285.419	ZNF354A	ENSG00000169131	0.195616	0.106507	1.83664	0.0662627	0.192166	Not significant
2231.01	POLR2B	ENSG00000047315	0.187352	0.102011	1.83658	0.0662716	0.192166	Not significant
497888	FMOD	ENSG00000122176	0.179672	0.0978425	1.83634	0.0663067	0.192236	Not significant
318.853	SLC47A1	ENSG00000142494	0.243284	0.132498	1.83614	0.0663374	0.192292	Not significant
1379.74	PLXNA3	ENSG00000130827	-0.36755	0.20024	-1.83555	0.0664249	0.192497	Not significant
480.786	TRAM2-AS1	ENSG00000225791	-0.207883	0.11326	-1.83544	0.0664402	0.192497	Not significant
134.037	HLA-G	ENSG00000204632	-0.408359	0.222486	-1.83544	0.0664409	0.192497	Not significant
400.095	ATP11C	ENSG00000101974	0.316558	0.172495	1.83517	0.0664804	0.192547	Not significant
435.554	ZCCHC3	ENSG00000247315	-0.18696	0.101876	-1.83517	0.0664805	0.192547	Not significant
339.919	EHD1	ENSG00000110047	0.339404	0.184954	1.83507	0.0664947	0.192557	Not significant
1966.41	CCND2	ENSG00000118971	0.220368	0.120119	1.83458	0.0665683	0.192738	Not significant
436.823	ACTR6	ENSG00000075089	0.254556	0.138805	1.83391	0.0666675	0.192993	Not significant
1075.79	AQR	ENSG00000021776	-0.242813	0.132422	-1.83363	0.0667087	0.19308	Not significant
9539.17	GLG1	ENSG00000090863	-0.175387	0.0956725	-1.83321	0.0667721	0.193232	Not significant
539.162	CXXC1	ENSG00000154832	-0.271218	0.147958	-1.83307	0.0667917	0.193256	Not significant
291.3	FAIM	ENSG00000158234	0.283404	0.154613	1.83299	0.0668047	0.193262	Not significant
1036.92	PLPP1	ENSG00000067113	0.307061	0.167546	1.8327	0.066847	0.19329	Not significant
1049.94	PTPN22	ENSG00000134242	-0.433922	0.236766	-1.8327	0.0668472	0.19329	Not significant
1584.43	HIPK1	ENSG00000163349	0.180303	0.0983815	1.8327	0.0668475	0.19329	Not significant
282.681	FES	ENSG00000182511	-0.313594	0.17112	-1.8326	0.0668622	0.1933	Not significant
605.844	DOCK5	ENSG00000147459	0.378191	0.20639	1.83241	0.0668897	0.193348	Not significant
5.91068	DUOXA1	ENSG00000140254	1.46402	0.799051	1.8322	0.0669224	0.19341	Not significant
677.202	SH3PXD2B	ENSG00000174705	0.406996	0.222188	1.83176	0.0669868	0.193564	Not significant
298.208	B4GAT1	ENSG00000174684	-0.223737	0.122157	-1.83156	0.0670177	0.193621	Not significant
135.605	ZNF557	ENSG00000130544	0.324817	0.177405	1.83093	0.0671103	0.193857	Not significant
27.8464	CDS1	ENSG00000163624	-0.622875	0.340273	-1.83052	0.0671728	0.194005	Not significant
2422.19	NINJ1	ENSG00000131669	-0.197233	0.107758	-1.83034	0.0671984	0.194047	Not significant
25228.3	PGK1	ENSG00000102144	0.176222	0.0963043	1.82984	0.0672732	0.194231	Not significant
7.15852	ENSG00000273183	ENSG00000273183	-1.21223	0.662655	-1.82936	0.0673461	0.194409	Not significant
217.601	SLC2A8	ENSG00000136856	0.234873	0.128409	1.8291	0.0673852	0.19449	Not significant
5966.93	CAPN2	ENSG00000162909	0.196934	0.107708	1.8284	0.0674894	0.194759	Not significant
7.68577	DYNLT5	ENSG00000152760	1.04643	0.572413	1.8281	0.0675347	0.194857	Not significant
65.8405	ENSG00000269983	ENSG00000269983	0.729384	0.399021	1.82793	0.0675599	0.194898	Not significant
612.8	USP9Y	ENSG00000114374	-0.350902	0.191996	-1.82765	0.0676019	0.194987	Not significant
47.6887	ENSG00000255027	ENSG00000255027	-0.654023	0.357943	-1.82717	0.0676741	0.195163	Not significant
96.2914	NECTIN4	ENSG00000143217	0.654039	0.358013	1.82686	0.0677209	0.195265	Not significant
10.8619	ENSG00000198221	ENSG00000198221	1.01451	0.555499	1.82631	0.0678037	0.195467	Not significant
689.216	PACS2	ENSG00000179364	-0.242053	0.132546	-1.82619	0.0678221	0.195467	Not significant
47.1225	ENSG00000067601	ENSG00000067601	-0.394119	0.215817	-1.82617	0.0678246	0.195467	Not significant
990.367	NDUFB11	ENSG00000147123	0.197829	0.108361	1.82565	0.0679033	0.195662	Not significant
4423.4	GOLGA2	ENSG00000167110	-0.156785	0.0858889	-1.82544	0.067935	0.195693	Not significant
66.0038	PGAM2	ENSG00000164708	0.675266	0.369922	1.82543	0.0679363	0.195693	Not significant
23.5895	ENSG00000270964	ENSG00000270964	-0.587399	0.321869	-1.82496	0.0680063	0.195862	Not significant
88.7017	SDK1	ENSG00000146555	0.561137	0.307538	1.82461	0.0680598	0.195983	Not significant
57.8879	USP27X-DT	ENSG00000234390	-0.378847	0.207656	-1.82439	0.0680928	0.196039	Not significant
8.85126	ANKRD33BP1	ENSG00000229689	-0.884586	0.484882	-1.82433	0.0681016	0.196039	Not significant
71.509	IGSF9B	ENSG00000080854	-0.640844	0.351377	-1.82381	0.0681811	0.196229	Not significant
10937.6	S100A10	ENSG00000197747	0.305563	0.167548	1.82373	0.0681927	0.196229	Not significant
777.621	PIK3R4	ENSG00000196455	0.341907	0.187482	1.82368	0.0682012	0.196229	Not significant
12168.2	RPL24	ENSG00000114391	0.162375	0.0890597	1.82322	0.0682706	0.196396	Not significant
18.9215	OXCT2	ENSG00000198754	-0.779524	0.42767	-1.82272	0.0683456	0.19658	Not significant
466.511	MRPL21	ENSG00000197345	0.28234	0.154948	1.82215	0.0684318	0.196795	Not significant
438.706	ANKRD42	ENSG00000137494	-0.238783	0.131061	-1.82192	0.0684675	0.196865	Not significant
97.2052	ARMC7	ENSG00000125449	-0.28772	0.157937	-1.82175	0.0684933	0.196907	Not significant
6.25174	ENSG00000285932	ENSG00000285932	-1.33863	0.735142	-1.82092	0.0686193	0.197169	Not significant
64.5483	TNFRSF18	ENSG00000186891	-0.652454	0.358322	-1.82086	0.0686285	0.197169	Not significant
742.267	ENSG00000174028	ENSG00000174028	-0.430599	0.236486	-1.82082	0.0686342	0.197169	Not significant
454.488	SNRK	ENSG00000163788	0.249044	0.136779	1.82078	0.0686407	0.197169	Not significant
951.458	SNRPD1	ENSG00000167088	0.207464	0.113942	1.82078	0.068641	0.197169	Not significant
60.9383	CACNA1A	ENSG00000141837	0.694849	0.38167	1.82055	0.0686756	0.197198	Not significant
20.1	CDCA5	ENSG00000146670	0.863181	0.474133	1.82055	0.0686757	0.197198	Not significant
28.3191	MIR155HG	ENSG00000234883	0.594335	0.32647	1.82049	0.0686851	0.197198	Not significant
2049.28	NREP	ENSG00000134986	-0.380684	0.209134	-1.82029	0.0687154	0.197253	Not significant
24.9827	ENSG00000235815	ENSG00000235815	-0.582506	0.320044	-1.82008	0.0687468	0.197311	Not significant
837.16	IP6K2	ENSG00000068745	-0.173151	0.0951392	-1.81997	0.0687633	0.197316	Not significant
13.6771	PIPOX	ENSG00000179761	-0.724394	0.398064	-1.81979	0.0687905	0.197316	Not significant
594.228	ECHDC2	ENSG00000121310	-0.259754	0.142739	-1.81978	0.0687928	0.197316	Not significant
658.499	KAT8	ENSG00000103510	-0.177809	0.0977114	-1.81974	0.0687987	0.197316	Not significant
23.5048	SNHG26	ENSG00000228649	0.511852	0.281284	1.8197	0.0688051	0.197316	Not significant
404.412	KCTD11	ENSG00000213859	-0.221843	0.121928	-1.81946	0.0688412	0.197387	Not significant
3133.93	AMTN	ENSG00000187689	0.997165	0.548158	1.81912	0.0688929	0.197493	Not significant
1802.13	GLT8D1	ENSG00000016864	0.185621	0.102042	1.81907	0.0689007	0.197493	Not significant
72.955	DDX25	ENSG00000109832	-0.554964	0.305114	-1.81888	0.0689302	0.197545	Not significant
17883.8	ITM2C	ENSG00000135916	-0.281759	0.154915	-1.8188	0.0689423	0.197547	Not significant
7.21767	ZNF671	ENSG00000083814	0.98138	0.539609	1.81869	0.0689591	0.197563	Not significant
1505.67	SEC24A	ENSG00000113615	0.15153	0.0833275	1.81849	0.0689895	0.197617	Not significant
40.4764	PANTR1	ENSG00000233639	-0.551507	0.303403	-1.81774	0.0691038	0.197912	Not significant
7.05933	ENSG00000273387	ENSG00000273387	-1.09224	0.601007	-1.81735	0.069164	0.198052	Not significant
2573.47	ENSG00000272888	ENSG00000272888	0.255453	0.14057	1.81726	0.0691767	0.198056	Not significant
262.375	RNF135	ENSG00000181481	0.245065	0.134876	1.81696	0.0692232	0.198144	Not significant
543.161	U2AF1	ENSG00000160201	0.355515	0.19567	1.81692	0.0692301	0.198144	Not significant
1402.28	RNF216	ENSG00000011275	-0.189541	0.10436	-1.81623	0.0693359	0.198414	Not significant
45.4654	LHX9	ENSG00000143355	0.520143	0.286423	1.816	0.0693709	0.198482	Not significant
893.28	SUPT20H	ENSG00000102710	-0.273029	0.150361	-1.81583	0.069397	0.198524	Not significant
6.72243	LOC105370941	ENSG00000261136	-1.17505	0.647214	-1.81555	0.0694394	0.198613	Not significant
155.383	KCTD13	ENSG00000174943	-0.339647	0.187185	-1.8145	0.0696008	0.199024	Not significant
21.475	DMGDH	ENSG00000132837	0.699798	0.385677	1.81447	0.069606	0.199024	Not significant
424.728	GPX7	ENSG00000116157	0.33327	0.183713	1.81409	0.0696645	0.199159	Not significant
747.519	ALDH1L2	ENSG00000136010	0.232682	0.128273	1.81395	0.0696854	0.199168	Not significant
1866.42	DCAF5	ENSG00000139990	-0.206792	0.114003	-1.81392	0.0696907	0.199168	Not significant
1223.38	COX8A	ENSG00000176340	0.266428	0.146938	1.81321	0.0698	0.199448	Not significant
6.63109	ENSG00000271699	ENSG00000271699	-1.81418	1.00062	-1.81306	0.0698229	0.199459	Not significant
459.67	SH3BP4	ENSG00000130147	-0.230334	0.127044	-1.81303	0.0698267	0.199459	Not significant
590.298	STAT5A	ENSG00000126561	-0.198397	0.109436	-1.8129	0.0698477	0.199486	Not significant
25.4441	PTENP1	ENSG00000237984	-0.942461	0.519918	-1.81271	0.0698762	0.199525	Not significant
5.9604	ENSG00000285542	ENSG00000285542	-1.31499	0.725445	-1.81266	0.0698842	0.199525	Not significant
2611.88	SNHG32	ENSG00000204387	0.265273	0.146354	1.81254	0.0699027	0.199536	Not significant
141.295	MAGI3	ENSG00000081026	0.304844	0.168191	1.81249	0.0699108	0.199536	Not significant
16.6693	BICDL2	ENSG00000162069	0.827285	0.456548	1.81204	0.0699794	0.199699	Not significant
18.688	ABCG1	ENSG00000160179	1.03847	0.573152	1.81187	0.0700068	0.199745	Not significant
662.246	PAX8-AS1	ENSG00000189223	-0.404192	0.223097	-1.81173	0.0700278	0.199772	Not significant
1454	NSRP1	ENSG00000126653	-0.252143	0.139187	-1.81154	0.0700576	0.199824	Not significant
36.9978	RRAD	ENSG00000166592	0.70782	0.39084	1.81102	0.0701374	0.199995	Not significant
309.286	METTL8	ENSG00000123600	0.432443	0.238786	1.811	0.0701404	0.199995	Not significant
330.321	COX18	ENSG00000163626	0.223074	0.123213	1.81047	0.0702228	0.200197	Not significant
329.194	CPTP	ENSG00000224051	-0.242202	0.133796	-1.81023	0.0702595	0.200269	Not significant
329.418	ZNF518B	ENSG00000178163	0.226139	0.124933	1.81009	0.0702823	0.200302	Not significant
96.6876	TMCC2	ENSG00000133069	-0.321756	0.1778	-1.80965	0.0703497	0.200461	Not significant
833.314	TJP1	ENSG00000104067	0.350596	0.193782	1.80922	0.0704164	0.200618	Not significant
806.846	ELMO2	ENSG00000062598	-0.163665	0.0904714	-1.80903	0.0704468	0.200672	Not significant
72.2792	ARHGAP39	ENSG00000147799	-0.394714	0.218213	-1.80885	0.0704744	0.200702	Not significant
134.348	EMSY-DT	ENSG00000255135	-0.281205	0.155464	-1.80881	0.0704802	0.200702	Not significant
297.619	TRADD	ENSG00000102871	0.213324	0.117945	1.80868	0.0705005	0.200727	Not significant
432.484	COQ8B	ENSG00000123815	-0.233867	0.129318	-1.80846	0.0705347	0.200786	Not significant
340.762	DIPK1A	ENSG00000154511	0.240043	0.132738	1.8084	0.0705442	0.200786	Not significant
8.93648	FIGNL2	ENSG00000261308	-1.0341	0.571982	-1.80792	0.0706183	0.200961	Not significant
407.358	SPOUT1	ENSG00000198917	-0.258706	0.143101	-1.80786	0.0706288	0.200961	Not significant
776.85	OSBPL2	ENSG00000130703	-0.235941	0.130539	-1.80743	0.0706945	0.201085	Not significant
640.048	HPS4	ENSG00000100099	-0.187847	0.10393	-1.80743	0.0706953	0.201085	Not significant
2518.9	SH3D19	ENSG00000109686	0.236798	0.131054	1.80687	0.0707822	0.201299	Not significant
55.4453	ENSG00000272410	ENSG00000272410	-2.08744	1.15538	-1.80672	0.0708056	0.201333	Not significant
258.303	HNRNPA1L3	ENSG00000224578	0.302893	0.167749	1.80563	0.0709757	0.201784	Not significant
8.82941	RXRG	ENSG00000143171	1.36922	0.75846	1.80527	0.0710323	0.201912	Not significant
1323.76	PSMB3	ENSG00000277791	0.212789	0.117906	1.80473	0.0711172	0.20212	Not significant
105.427	FPGT-TNNI3K	ENSG00000259030	0.510048	0.282667	1.80441	0.0711665	0.202227	Not significant
120.06	RAB6B	ENSG00000154917	0.476289	0.263993	1.80418	0.0712036	0.20227	Not significant
1266.47	RAB28	ENSG00000157869	-0.163168	0.0904393	-1.80417	0.0712045	0.20227	Not significant
311.603	SYT13	ENSG00000019505	0.435309	0.241315	1.80391	0.0712458	0.202354	Not significant
83.7772	TMIE	ENSG00000181585	0.476068	0.263923	1.80381	0.0712612	0.202365	Not significant
22.0266	ENSG00000223508	ENSG00000223508	0.581977	0.322663	1.80367	0.0712837	0.202396	Not significant
1836.11	ENPP2	ENSG00000136960	0.305816	0.169574	1.80343	0.0713204	0.202467	Not significant
42.3738	GCNA	ENSG00000147174	-0.41068	0.227739	-1.80329	0.0713423	0.20247	Not significant
77.7648	C8orf48	ENSG00000164743	0.386947	0.21458	1.80328	0.0713445	0.20247	Not significant
14545.8	BHLHE40	ENSG00000134107	-0.187659	0.104077	-1.80307	0.0713773	0.2025	Not significant
1396.99	SNAP23	ENSG00000092531	-0.28801	0.159734	-1.80306	0.0713785	0.2025	Not significant
3948.05	YBX3	ENSG00000060138	0.16817	0.0933056	1.80236	0.0714885	0.202779	Not significant
2043.51	HSD17B4	ENSG00000133835	0.166258	0.0922527	1.8022	0.0715138	0.202818	Not significant
2553.84	PGRMC2	ENSG00000164040	0.160578	0.0891128	1.80196	0.0715516	0.202892	Not significant
35.7968	RIMS3	ENSG00000117016	0.725287	0.40252	1.80187	0.0715666	0.202902	Not significant
14.257	CNTN2	ENSG00000184144	-1.06735	0.592392	-1.80176	0.0715837	0.202912	Not significant
390.267	MED10	ENSG00000133398	0.245599	0.136321	1.80162	0.0716044	0.202912	Not significant
50.1564	FAM13A-AS1	ENSG00000248019	-0.426322	0.236632	-1.80162	0.0716052	0.202912	Not significant
114.392	EBF4	ENSG00000088881	-0.357166	0.198312	-1.80104	0.0716972	0.20314	Not significant
361.687	USP54	ENSG00000166348	-0.329222	0.182808	-1.80092	0.0717152	0.203158	Not significant
7.24183	SFTPA1	ENSG00000122852	-1.54782	0.859523	-1.8008	0.0717351	0.203182	Not significant
433.971	SCN1B	ENSG00000105711	0.318429	0.176874	1.80031	0.0718112	0.203364	Not significant
304.517	GGCT	ENSG00000006625	0.226713	0.125939	1.80018	0.0718319	0.20339	Not significant
33.7342	CCDC17	ENSG00000159588	-0.51651	0.286939	-1.80007	0.07185	0.203408	Not significant
247.123	ECI1	ENSG00000167969	0.236808	0.131561	1.79998	0.071864	0.203415	Not significant
187.31	LARGE1	ENSG00000133424	-0.298477	0.165876	-1.7994	0.0719551	0.203605	Not significant
292.18	ZBTB25	ENSG00000089775	-0.233197	0.129598	-1.79939	0.0719565	0.203605	Not significant
28.7928	CENPW	ENSG00000203760	0.639603	0.35547	1.79932	0.0719682	0.203605	Not significant
239.166	ITGB2	ENSG00000160255	0.357928	0.198931	1.79926	0.0719781	0.203605	Not significant
330.393	COQ8A	ENSG00000163050	-0.206817	0.114974	-1.79881	0.072048	0.203768	Not significant
3219.76	SSC5D	ENSG00000179954	0.320069	0.17794	1.79875	0.0720589	0.203768	Not significant
4807.59	TUG1	ENSG00000253352	-0.148156	0.0823711	-1.79864	0.0720752	0.203781	Not significant
7380.07	KIAA0040	ENSG00000235750	0.255244	0.141941	1.79824	0.0721395	0.203917	Not significant
53.1501	ACAP1	ENSG00000072818	-0.448555	0.249448	-1.79819	0.0721466	0.203917	Not significant
14.6416	PCOTH	ENSG00000205861	-0.814611	0.453061	-1.79801	0.0721748	0.203923	Not significant
445.345	NAALADL1	ENSG00000168060	-0.202464	0.112614	-1.79785	0.0722003	0.203923	Not significant
407.308	AP1S1	ENSG00000106367	0.190105	0.105745	1.79778	0.0722126	0.203923	Not significant
752.406	CADM1	ENSG00000182985	0.451242	0.251012	1.79769	0.072226	0.203923	Not significant
290.444	PDP1	ENSG00000164951	0.332263	0.184833	1.79764	0.0722341	0.203923	Not significant
6191.65	LGALS1	ENSG00000100097	0.400076	0.222557	1.79763	0.0722349	0.203923	Not significant
711.467	ENSG00000203706	ENSG00000203706	-0.229626	0.127738	-1.79763	0.0722349	0.203923	Not significant
126.41	RNU1-1	ENSG00000206652	-0.543557	0.302381	-1.79759	0.0722423	0.203923	Not significant
60.0139	PCDHGA7	ENSG00000253537	-0.383763	0.213534	-1.7972	0.0723035	0.204063	Not significant
7.63526	WDR49	ENSG00000174776	-1.30179	0.724405	-1.79704	0.0723287	0.204101	Not significant
245.586	C1orf131	ENSG00000143633	0.21194	0.117955	1.79679	0.0723686	0.204181	Not significant
5.78846	CDCA7	ENSG00000144354	1.63283	0.908848	1.79659	0.072401	0.20421	Not significant
847.624	DROSHA	ENSG00000113360	-0.219966	0.122436	-1.79658	0.0724022	0.20421	Not significant
2269.43	NUPR1	ENSG00000176046	-0.270504	0.15058	-1.79641	0.072429	0.204252	Not significant
467.524	PRPS2	ENSG00000101911	0.150415	0.0837435	1.79613	0.0724731	0.204343	Not significant
1765.87	TCTN3	ENSG00000119977	0.141987	0.0790579	1.79599	0.0724954	0.204373	Not significant
557.562	NAT10	ENSG00000135372	-0.208619	0.116165	-1.79589	0.0725124	0.204388	Not significant
180.776	SYTL4	ENSG00000102362	-0.384777	0.214277	-1.7957	0.0725422	0.204408	Not significant
20.312	WAS	ENSG00000015285	-0.904885	0.503919	-1.7957	0.0725428	0.204408	Not significant
364.579	B4GALT3	ENSG00000158850	-0.322911	0.179848	-1.79546	0.0725804	0.204481	Not significant
13.7042	ENSG00000285090	ENSG00000285090	1.14663	0.638801	1.79497	0.0726586	0.204668	Not significant
906.614	PHF20	ENSG00000025293	0.161398	0.0899214	1.79488	0.0726728	0.204675	Not significant
15754.8	RACK1	ENSG00000204628	0.172844	0.0963098	1.79467	0.072707	0.204738	Not significant
1259.55	RABGEF1	ENSG00000154710	0.199106	0.110968	1.79427	0.0727707	0.204885	Not significant
526.623	IFIT5	ENSG00000152778	0.188925	0.105298	1.79419	0.0727827	0.204886	Not significant
15.5792	LOC124905134	ENSG00000273145	-0.660114	0.367991	-1.79383	0.0728399	0.205003	Not significant
3635.11	FLOT1	ENSG00000137312	-0.135407	0.0754867	-1.79378	0.072848	0.205003	Not significant
7.36577	ENSG00000217027	ENSG00000217027	-0.90871	0.50666	-1.79353	0.0728884	0.205084	Not significant
173.841	ENSG00000258634	ENSG00000258634	-0.234517	0.130772	-1.79333	0.0729198	0.205139	Not significant
4960.22	MACF1	ENSG00000127603	-0.165047	0.09205	-1.79301	0.0729709	0.20525	Not significant
1784.89	PTGIS	ENSG00000124212	0.349398	0.194885	1.79284	0.0729981	0.205293	Not significant
474.714	STAM	ENSG00000136738	0.177651	0.0991264	1.79216	0.0731067	0.205566	Not significant
347.933	TMEM164	ENSG00000157600	0.253492	0.14146	1.79197	0.0731375	0.205587	Not significant
8.47884	ENSG00000173366	ENSG00000173366	-1.68846	0.942234	-1.79197	0.0731378	0.205587	Not significant
119.578	ENSG00000263934	ENSG00000263934	0.644737	0.359846	1.7917	0.0731806	0.205645	Not significant
485.487	ARL6	ENSG00000113966	0.224957	0.125559	1.79164	0.0731911	0.205645	Not significant
1305.32	PRKACA	ENSG00000072062	-0.157335	0.0878197	-1.79157	0.0732013	0.205645	Not significant
161.095	SMG1P3	ENSG00000180747	-0.29898	0.166884	-1.79155	0.0732058	0.205645	Not significant
61.6882	ZNF702P	ENSG00000242779	-0.43954	0.245356	-1.79144	0.0732229	0.20566	Not significant
115.94	PCDHGB2	ENSG00000253910	-0.311414	0.173861	-1.79117	0.0732662	0.205749	Not significant
3584.47	LDHB	ENSG00000111716	0.227663	0.127202	1.78977	0.0734912	0.206319	Not significant
237.43	ZNF236	ENSG00000130856	-0.273674	0.152911	-1.78976	0.0734927	0.206319	Not significant
441.875	SYNJ2	ENSG00000078269	-0.243404	0.136005	-1.78967	0.0735069	0.206325	Not significant
1487.54	SNAI1	ENSG00000124216	-0.378125	0.211294	-1.78957	0.0735231	0.206338	Not significant
2252.84	SCFD1	ENSG00000092108	0.148584	0.0830319	1.78949	0.0735365	0.206342	Not significant
352.344	LYPLAL1	ENSG00000143353	0.315436	0.176282	1.78938	0.0735536	0.206357	Not significant
179.108	SLC25A25	ENSG00000148339	0.329936	0.184402	1.78922	0.0735791	0.206363	Not significant
115.709	ENSG00000272173	ENSG00000272173	-0.348484	0.194777	-1.78915	0.0735914	0.206363	Not significant
204.928	TBC1D22B	ENSG00000065491	0.234137	0.130867	1.78912	0.0735955	0.206363	Not significant
149.811	CHMP4C	ENSG00000164695	0.336569	0.188134	1.78899	0.0736166	0.206363	Not significant
885.425	RB1	ENSG00000139687	0.207757	0.116135	1.78893	0.0736254	0.206363	Not significant
344.963	GOT1	ENSG00000120053	-0.192484	0.107597	-1.78893	0.0736266	0.206363	Not significant
216.477	DCAF4	ENSG00000119599	-0.278118	0.155482	-1.78874	0.073656	0.206405	Not significant
496.569	POC1B	ENSG00000139323	0.263559	0.147351	1.78865	0.0736707	0.206405	Not significant
562.009	SETD1A	ENSG00000099381	-0.262571	0.146802	-1.78861	0.0736771	0.206405	Not significant
878.907	DHX38	ENSG00000140829	-0.231	0.129199	-1.78794	0.0737855	0.206675	Not significant
57.1876	ENSG00000281332	ENSG00000281332	-0.398582	0.222948	-1.78778	0.0738109	0.206713	Not significant
76.3428	RPH3AL-AS1	ENSG00000262061	-0.460351	0.257522	-1.78762	0.0738378	0.206755	Not significant
51.3383	DRC3	ENSG00000171962	-0.531604	0.297406	-1.78747	0.0738617	0.206789	Not significant
5.62433	PPM1K-DT	ENSG00000246375	-1.26515	0.707911	-1.78715	0.0739128	NA	Not significant
581.285	NIPAL3	ENSG00000001461	0.208687	0.116792	1.78682	0.0739663	0.20698	Not significant
182.91	LRRK2	ENSG00000188906	0.274359	0.153548	1.7868	0.0739702	0.20698	Not significant
[truncated: 1,092,686 more chars]
